# Microbial diversity and sulfur cycling in an early earth analogue: From ancient novelty to modern commonality

**DOI:** 10.1101/2021.07.05.451135

**Authors:** C. Ryan Hahn, Ibrahim F. Farag, Chelsea L. Murphy, Mircea Podar, Mostafa S. Elshahed, Noha H. Youssef

## Abstract

Life emerged and diversified in the absence of molecular oxygen. The prevailing anoxia and unique sulfur chemistry in the Paleo-, Meso- and Neoarchean, and early Proterozoic eons may have supported microbial communities that are drastically different than those currently thriving on the earth’s surface. Zodletone spring in southwestern Oklahoma represents a unique habitat where spatial sampling could substitute for geological eons: from the anoxic, surficial light exposed sediments simulating a preoxygenated earth, to overlaid water column where air exposure simulates the relentless oxygen intrusion during the Neo Proterozoic. We document a remarkably diverse microbial community in the anoxic spring sediments, with 340/516 (65.89%) of genomes recovered in a metagenomic survey belonging to 200 bacterial and archaeal families that were either previously undescribed or that exhibit an extremely rare distribution on the current earth. Such diversity is underpinned by the widespread occurrence of sulfite-, thiosulfate, tetrathionate-, and sulfur-reduction, and paucity of sulfate-reduction machineries in these taxa; hence greatly expanding lineages mediating reductive sulfur cycling processes in the tree of life. Analysis of the overlaying water community demonstrated that oxygen intrusion lead to the development of a significantly less diverse community dominated by well-characterized lineages and a prevalence of oxidative sulfur cycling processes. Such transition from ancient novelty to modern commonality underscores the profound impact of the great oxygenation event on the earth’s surficial anoxic community. It also suggests that novel and rare lineages encountered in current anaerobic habitats could represent taxa once thriving in an anoxic earth, but have failed to adapt to earth’s progressive oxygenation.

## Supplementary dataset for "Microbial diversity and sulfur cycling in an early earth analogue: From ancient novelty to modern commonality"

### Sheet: TableS1
Table S1. List of all genomes analyzed in this study with their NCBI Assembly accession numbers, taxonomic classification, sequecning statistics, and general genomic features.
Genome	NCBI assembly accession number	% completeness	% contamination	Gtdb classification							RED value	Family Abundance in Gtdb	Median genome coverage	Number of Contigs	Assembly n50	Assembly Size (bp)	Expected Genome Size (bp)	GC %	Number of Genes	Coding %	Avg Gene Length (bp)	Number of ribosomal RNA genes			Number of tRNA genes	Quality Tier
				Domain	Phylum	Class	Order	Family	Genus	Species												5s rRNA	16s rRNA	23s rRNA
Zod_maxbin_2.173	JAFFZZ000000000	72.47	6.81	Bacteria	Dependentiae	Babeliae	Babeliales	Babeliaceae			0.822073	Abundant	18.1508	159	52406	1147103	1.58287e+06	43.2	1137	87.8879	886.7	1	2	1	36	MQD
Zod_maxbin.0001	JAFGAA000000000	82.73	4.55	Bacteria	Chloroflexota	Anaerolineae	Anaerolineales	Anaerolineaceae			0.869084	Abundant	778.462	422	17161	2777173	3.35691e+06	50.6	2828	90.295	886.7	0	0	1	80	MQD
Zod_maxbin.0003	JAFGAB000000000	83.3	1.33	Bacteria	Acidobacteriota	Aminicenantia	Aminicenantales	RBG-16-66-30	RBG-16-66-30		0.94121	Rare	635.539	619	6653	2657141	3.18985e+06	66.8	2653	93.2796	934.3	0	1	0	29	MQD
Zod_maxbin.0011	JAFGAC000000000	92.91	1.06	Bacteria	Firmicutes_A	Clostridia	Peptostreptococcales	DTU036	ML8-F1		0.865113	Rare	366.529	221	53382	2381912	2.56368e+06	33.6	2406	89.4421	885.5	0	0	0	27	MQD
Zod_maxbin.0017_4	JAFGAD000000000	81.1	2.9	Bacteria	Desulfobacterota	Syntrophia	Syntrophales	UBA3084			0.754393	Rare	277.817	448	7723	2186337	2.69585e+06	51.8	2243	87.9323	857.1	1	0	0	26	MQD
Zod_maxbin.0093	JAFGAE000000000	84.74	7.87	Archaea	Altarchaeota	Altarchaeia	IMC4	QMZM01			0.777795	Rare	75.0256	161	28662	1585831	1.87141e+06	52	1644	92.0181	887.6	2	0	0	32	MQD
Zod_maxbin.0112	JAFGAF000000000	82.97	2.33	Bacteria	Bacteroidota	Bacteroidia	Bacteroidales	Prolixibacteraceae	SKHV01		0.923932	Abundant	69.1429	584	8598	3218648	3.87929e+06	40.5	3033	92.7738	984.5	0	0	0	33	MQD
Zod_maxbin.0135_3	JAFGAG000000000	78.33	1.25	Bacteria	Actinobacteriota	Coriobacteriia	OPB41	UBA2279	UBA7930		0.920896	Abundant	55.8264	84	25368	1680009	2.14478e+06	66.4	1684	93.8334	936.1	1	0	0	30	MQD
Zod_maxbin.0139	JAFGAH000000000	76.1	2.35	Bacteria	Thermotogota	Thermotogae	Petrotogales	Kosmotogaceae	Mesotoga		0.990954	Abundant	57.2931	547	4729	1898949	2.49533e+06	45.5	2097	91.898	832.2	0	0	0	19	MQD
Zod_maxbin.0142	JAFGAI000000000	84.49	2.77	Bacteria	Campylobacterota	Campylobacteria	Campylobacterales	Sulfurovaceae			0.906806	Abundant	53.5159	197	17406	1630151	1.9294e+06	45.9	1781	90.7186	830.3	0	0	0	37	MQD
Zod_maxbin.0146	JAFGAJ000000000	71.72	8.12	Bacteria	Acidobacteriota	Aminicenantia	Aminicenantales	Aminicenantaceae			0.785949	Abundant	52.34	605	8132	3097255	4.31854e+06	42.5	2968	89.4406	933.4	1	0	0	35	MQD
Zod_maxbin.0163	JAFGAK000000000	72.42	1.25	Bacteria	Bacteroidota	Bacteroidia	Bacteroidales	UBA12170	UBA12170		0.929159	Rare	46.0637	368	13087	2446505	3.37822e+06	36.4	2294	91.9196	980.3	0	0	0	20	MQD
Zod_maxbin.0182_1	JAFGAL000000000	71.36	1.1	Bacteria	Zixibacteria	MSB-5A5	GN15	PGXB01			0.782324	Rare	34.335	33	164573	2745777	3.84778e+06	52.9	2239	91.3491	1120.3	1	0	0	39	MQD
Zod_Maxbin.0214	JAFGAM000000000	77.74	0.65	Bacteria	Desulfobacterota	Novel:ZNC02	Novel:ZNO14	Novel:ZNF030			0.39722	Novel	35.3609	146	52974	2677598	3.4443e+06	63.3	2363	87.0969	986.9	1	0	0	35	MQD
Zod_maxbin.0226_1	JAFGAN000000000	85.31	7.92	Bacteria	Chloroflexota	Dehalococcoidia	Dehalococcoidales	UBA2162	MGML01		0.909943	Rare	34.6075	106	88047	3156231	3.69972e+06	48.1	2957	88.7399	947.2	0	0	0	43	MQD
Zod_maxbin.0255	JAFGAO000000000	73.17	2.64	Bacteria	Acidobacteriota	UBA6911	UBA6911	UBA6911	UBA6911		0.922857	Rare	28.2231	298	23699	3624899	4.95408e+06	57.6	3220	87.6634	986.9	1	0	0	33	MQD
Zod_maxbin.0257_1	JAFGAP000000000	75.71	0.63	Bacteria	Thermotogota	Thermotogae	Petrotogales	Kosmotogaceae	Mesotoga		0.982169	Abundant	29.2472	260	15558	1980000	2.61524e+06	44.7	1987	90.1086	897.9	0	0	0	26	MQD
Zod_maxbin.0260_1	JAFGAQ000000000	78.72	0.68	Bacteria	Verrucomicrobiota	Verrucomicrobiae	Opitutales	UBA4506			0.76609	Rare	27.5782	443	9830	2832865	3.59866e+06	54.9	2571	91.3859	1006.9	0	0	0	31	MQD
Zod_maxbin.0292	JAFGAR000000000	86.92	4.42	Archaea	Asgardarchaeota	Thorarchaeia	Thorarchaeales	Thorarchaeaceae	MP8T-1		0.909396	Abundant	26.3514	215	114129	3466336	3.98796e+06	42.3	3331	90.2457	939.1	0	0	1	47	MQD
Zod_maxbin.0311	JAFGAS000000000	80.65	0.65	Bacteria	Desulfobacterota	Novel:ZNC03	Novel:ZNO16	Novel:ZNF032			0.416188	Novel	23.4961	86	155667	2944368	3.6508e+06	56	2733	86.615	933.1	1	0	0	46	MQD
Zod_maxbin.0317	JAFGAT000000000	74.08	2.82	Bacteria	Firmicutes_A	Clostridia	Lachnospirales	Vallitaleaceae			0.879293	Abundant	24.0737	698	4571	2356043	3.1804e+06	37.9	2576	93.6057	856.1	0	0	0	30	MQD
Zod_Maxbin.0334	JAFGAU000000000	71.12	5.17	Bacteria	B130-G9	B130-G9	B130-G9	B130-G9	B130-G9		0.861505	Rare	20.769	114	60171	2639640	3.71153e+06	57.5	2184	89.6267	1083.3	0	0	0	42	MQD
Zod_maxbin.0345_1	JAFGAV000000000	89.4	4.33	Bacteria	Acidobacteriota	Aminicenantia	Aminicenantales	UBA4085			0.761634	Rare	19.0576	123	33522	2374780	2.65635e+06	62.2	2130	91.9754	1025.5	1	1	0	37	MQD
Zod_maxbin.0406_1	JAFGAW000000000	81.61	1.58	Bacteria	Actinobacteriota	Thermoleophilia	UBA2241	UBA2241	UBA2241		0.87676	Abundant	18.6478	295	15649	2494662	3.05681e+06	71.6	2455	89.3478	907.9	1	0	0	29	MQD
Zod_maxbin.0504	JAFGAX000000000	71.43	1.1	Bacteria	SM23-31	SM23-31	QNDG01	Novel:ZNF079			0.59752	Novel	13.4691	227	22347	2700592	3.78075e+06	61.4	2273	90.7013	1077.6	0	0	0	32	MQD
Zod_Metabat.10	JAFGAY000000000	90.74	1.15	Bacteria	Planctomycetota	Planctomycetes	Pirellulales	UBA11386	UBA11386		0.875519	Abundant	19.9523	406	11809	3734388	4.11548e+06	61.6	2975	85.6262	1074.8	0	0	0	36	MQD
Zod_Metabat.1000	JAFGAZ000000000	79.91	1.4	Archaea	Aenigmatarchaeota	Aenigmatarchaeia	Aenigmatarchaeales	Aenigmatarchaeaceae			0.634016	Rare	23.0603	21	45990	694169	868689	41.4	843	93.8335	772.7	0	0	1	44	MQD
Zod_Metabat.1001	JAFGBA000000000	73.02	0	Bacteria	Planctomycetota	Phycisphaerae	Sedimentisphaerales	SM23-30			0.736882	Rare	21.9405	384	10547	3371326	4.61699e+06	51.2	2961	88.9229	1012.5	0	1	0	37	MQD
Zod_Metabat.1002	JAFGBB000000000	72.7	0	Bacteria	Patescibacteria	Paceibacteria	UBA6257	UBA9933	UM-FILTER-39-64		0.856396	Abundant	24.2865	35	22621	608694	837268	31.3	645	89.4587	844.2	0	1	1	46	MQD
Zod_Metabat.1003	JAFGBC000000000	71.03	2.78	Bacteria	Acidobacteriota	Aminicenantia	Aminicenantales	UBA4085			0.757552	Rare	332.733	370	6033	2053444	2.89095e+06	66.7	1976	94.1472	978.4	0	0	0	22	MQD
Zod_Metabat.1005	JAFGBD000000000	89.52	1.59	Bacteria	Bacteroidota	Bacteroidia	Bacteroidales	UBA5072			0.829048	Rare	315.847	88	67592	4046580	4.52031e+06	40.5	3244	90.4559	1128.4	1	0	0	45	MQD
Zod_Metabat.1009	JAFGBE000000000	82.43	2.7	Bacteria	Aureabacteria	UBA6266	UBA6266	UBA6266	UBA6266		0.938995	Rare	9.39467	199	10757	1612344	1.95602e+06	44.9	1638	94.3271	928.5	1	1	0	38	MQD
Zod_Metabat.1015	JAFGBF000000000	95.54	2.2	Bacteria	Krumholzibacteriota	Krumholzibacteria	SSS58A	SSS58A	QTKG01	QTKG01 sp003369455	N/A	Rare	45.6836	31	122473	2579306	2.69971e+06	49.7	2159	92.3974	1103.8	1	0	0	45	MQD
Zod_Metabat.1017	JAFGBG000000000	90.73	1.14	Bacteria	Planctomycetota	Phycisphaerae	Sedimentisphaerales	Anaerohalophaeraceae			0.894919	Abundant	81.0567	270	22084	4238465	4.67151e+06	46	3534	87.6203	1050.9	1	0	0	49	MQD
Zod_Metabat.1020	JAFGBH000000000	92.22	1.94	Bacteria	Desulfobacterota	Syntrophia	Syntrophales	MLS-D			0.71305	Rare	439.775	102	40204	2685877	2.91247e+06	48.8	2513	88.9162	950.3	1	0	0	43	MQD
Zod_Metabat.1029	JAFGBI000000000	92.69	1.15	Bacteria	Myxococcota	Polyangia	Polyangiales	Polyangiaceae			0.819717	Abundant	21.0671	464	33939	8251119	8.90184e+06	68.4	6759	86.324	1053.8	1	0	0	43	MQD
Zod_Metabat.1030	JAFGBJ000000000	72.03	6.59	Bacteria	Fibrobacterota	Chitinivibrionia	Chitinivibrionales	Chitinispirillaceae			0.847459	Rare	10.7992	217	11473	1946827	2.7028e+06	57.8	1803	91.3634	986.5	0	0	0	22	MQD
Zod_Metabat.1031	JAFGBK000000000	94.51	0.55	Bacteria	Krumholzibacteriota	Krumholzibacteria	Novel:ZNO23	Novel:ZNF047			0.470347	Novel	15.9277	144	41304	3450757	3.65121e+06	71.6	2835	92.864	1130.3	1	1	1	39	HQD
Zod_Metabat.1032	JAFGBL000000000	86.02	2.35	Bacteria	Bacteroidota	Bacteroidia	Bacteroidales	FEN-979			0.741096	Rare	13.4771	314	24690	4466147	5.19199e+06	41	3678	91.3944	1109.8	1	0	0	36	MQD
Zod_Metabat.1034	JAFGBM000000000	92.49	0	Bacteria	Actinobacteriota	Actinomycetia	Actinomycetales	Demequinaceae			0.849978	Abundant	42.6729	15	212669	1885200	2.03827e+06	66.1	1802	93.5977	979.2	1	0	0	43	MQD
Zod_Metabat.1036	JAFGBN000000000	90.26	4.62	Bacteria	Chloroflexota	Dehalococcoidia	GIF9	AB-539-J10			0.820555	Abundant	20.2607	125	21803	1931542	2.13998e+06	46.8	2043	85.7522	810.7	1	1	0	44	MQD
Zod_Metabat.1037	JAFGBO000000000	86.66	2.73	Bacteria	Verrucomicrobiota	Kiritimatiellae	Kiritimatiellales	Pontiellaceae	Pontiella		0.882298	Abundant	17.2994	127	53565	4190486	4.83555e+06	54.5	3387	91.8835	1136.8	0	0	0	43	MQD
Zod_Metabat.1039	JAFGBP000000000	76.64	0.93	Archaea	Nanoarchaeota	Nanoarchaeia	Woesearchaeales	SM23-78			0.799735	Rare	11.354	85	18899	1266225	1.65217e+06	48.7	1309	87.8609	849.9	1	0	0	35	MQD
Zod_Metabat.1040	JAFGBQ000000000	80.6	9.09	Bacteria	Actinobacteriota	RBG-13-55-18	Fen-727	Novel:ZNF015			0.711481	Novel	10.9852	260	11114	2233910	2.7716e+06	50.1	2161	88.2636	912.4	0	0	0	30	MQD
Zod_Metabat.1042	JAFGBR000000000	91.3	1.09	Bacteria	Bacteroidota	Bacteroidia	Bacteroidales	Marinilabiliaceae	Breznakibacter		0.882119	Abundant	37.964	82	84401	3911004	4.28368e+06	33.8	3005	91.2656	1187.8	0	0	0	44	MQD
Zod_Metabat.1044	JAFGBS000000000	94.39	4.21	Archaea	Asgardarchaeota	Lokiarchaeia	CR-4	AMARA-1	AMARA-1		0.900073	Rare	29.4243	36	303549	3760042	3.98352e+06	35.3	3377	88.8233	989	0	1	1	46	MQD
Zod_Metabat.1046	JAFGBT000000000	88.7	4.49	Bacteria	Spirochaetota	UBA4802	UBA4802	UBA5550	RBG-16-49-21		0.877652	Abundant	168.542	55	143511	4056821	4.57364e+06	53.8	3568	88.9749	1011.6	0	0	0	41	MQD
Zod_Metabat.1050	JAFGBU000000000	98.22	0	Bacteria	Desulfobacterota	Desulfovibrionia	Desulfovibrionales	Desulfovibrionaceae			0.809562	Abundant	105.574	49	72293	2483598	2.52861e+06	66.7	2353	92.1038	972.2	0	0	0	44	MQD
Zod_Metabat.1053	JAFGBV000000000	77.27	0	Bacteria	Chloroflexota	Anaerolineae	Anaerolineales	UBA6092	UBA6092		0.9047	Rare	27.6515	307	27244	4545903	5.88314e+06	55.9	4170	93.4727	1019	0	0	0	39	MQD
Zod_Metabat.1054	JAFGBW000000000	85.69	2.36	Bacteria	Aureabacteria	Novel:ZNC17	Novel:ZNO08	Novel:ZNF017			0.419458	Novel	19.4196	300	14417	3137840	3.66185e+06	43.6	2851	89.0286	979.9	1	1	0	43	MQD
Zod_Metabat.1055	JAFGBX000000000	81.13	3.74	Archaea	Asgardarchaeota	Lokiarchaeia	Novel:ZNO03	Novel:ZNF04			0.456424	Novel	10.5749	476	13666	5105683	6.29321e+06	60.7	4731	89.6656	967.7	0	0	0	58	MQD
Zod_Metabat.1058	JAFGBY000000000	85.7	2.56	Bacteria	Acidobacteriota	B3-B38	Novel:ZNO05	Novel:ZNF012			0.46607	Novel	11.2004	178	19392	2332997	2.72228e+06	41.4	2114	92.2272	1017.8	2	0	0	28	MQD
Zod_Metabat.1066	JAFGBZ000000000	90.65	0.93	Archaea	Iainarchaeota	Iainarchaeia	Iainarchaeales	Novel:ZNF05			0.642519	Novel	11.121	100	12963	1000661	1.10387e+06	29.7	1135	93.2797	822.4	1	0	0	40	MQD
Zod_Metabat.1071	JAFGCA000000000	90.91	0	Bacteria	Planctomycetota	Phycisphaerae	Sedimentisphaerales	Anaerohalophaeraceae	PLanc-01		0.915578	Abundant	11.1815	836	12963	7878841	8.66664e+06	61.6	6591	87.4928	1045.9	0	2	0	52	MQD
Zod_Metabat.1076	JAFGCB000000000	88.11	2.15	Bacteria	Omnitrophota	Koll11	4484-171	B32-G15			0.795658	Rare	18.3908	79	40127	2134372	2.42239e+06	41.1	2020	91.5926	967.8	1	1	0	41	MQD
Zod_Metabat.1079	JAFGCC000000000	93.15	0	Archaea	Micrarchaeota	Micrarchaeia	UBA10214	UBA10214			0.664293	Rare	46.1317	25	68288	1246214	1.33786e+06	52.7	1223	92.25	940	1	1	1	44	HQD
Zod_Metabat.1083	JAFGCD000000000	97.73	0	Bacteria	Planctomycetota	Phycisphaerae	Sedimentisphaerales	Anaerohalophaeraceae			0.886803	Abundant	33.7152	157	41993	4161664	4.25833e+06	54.4	3288	89.5306	1133.2	1	0	0	46	MQD
Zod_Metabat.1084	JAFGCE000000000	78.04	1.87	Archaea	Nanoarchaeota	Nanoarchaeia	Woesearchaeales	CG08-08-20-14			0.667817	Rare	10.2233	87	14302	927099	1.18798e+06	41.9	1065	94.3236	821.1	1	0	0	35	MQD
Zod_Metabat.1085	JAFGCF000000000	80.81	6.77	Bacteria	Desulfobacterota	Desulfobacteria	Desulfatiglandales	HGW-15			0.714243	Rare	10.0503	616	8406	4276954	5.2926e+06	58.2	4259	86.7386	871	1	0	0	28	MQD
Zod_Metabat.109	JAFGCG000000000	90.45	5.64	Bacteria	Chloroflexota	Anaerolineae	Anaerolineales	EnvOPS12	UBA12294		0.939639	Abundant	60.5669	195	40693	4938462	5.45988e+06	54.9	4607	90.2289	967.2	1	0	0	42	MQD
Zod_Metabat.1092	JAFGCH000000000	89.74	3.09	Bacteria	Actinobacteriota	Acidimicrobiia	UBA5794	UBA11373			0.774106	Rare	18.7128	161	25459	2441669	2.72083e+06	70.9	2488	92.7408	910.1	1	0	0	45	MQD
Zod_Metabat.1100	JAFGCI000000000	89.25	0	Archaea	Aenigmatarchaeota	Aenigmatarchaeia	QMZP01	QMZT01			0.632428	Rare	40.8204	11	209214	1176130	1.31779e+06	42.5	1190	92.8028	917.2	1	1	1	39	MQD
Zod_Metabat.1102	JAFGCJ000000000	81.74	1.72	Bacteria	Patescibacteria	Dojkabacteria	SC72	Novel:ZNF067			0.58602	Novel	65.1177	7	598548	1056757	1.29283e+06	40.5	982	90.3665	972.5	1	1	1	49	MQD
Zod_Metabat.1106	JAFGCK000000000	96.9	0	Archaea	Halobacteriota	Methanosarcinia	Methanosarcinales	Methanosarcinaceae	Methanolobus		0.934347	Abundant	12.2092	165	16310	1988439	2.05205e+06	47.1	2069	86.59	832.2	0	0	0	38	MQD
Zod_Metabat.1111	JAFGCL000000000	78.09	4.46	Bacteria	Chloroflexota	Dehalococcoidia	UBA2777	RBG-13-53-26			0.821119	Rare	214.561	237	13618	2433981	3.11689e+06	58.4	2459	85.8553	849.8	1	0	0	39	MQD
Zod_Metabat.1113	JAFGCM000000000	81.8	1.61	Bacteria	Omnitrophota	Koll11	Novel:ZNO32	Novel:ZNF061			0.483452	Novel	9.39055	122	10115	1007404	1.23155e+06	45.5	1135	94.6018	839.7	0	0	0	32	MQD
Zod_Metabat.1115	JAFGCN000000000	83.18	2.8	Archaea	QMZS01	QMZS01	QMZS01	QMZS01			0.693991	Rare	15.7453	29	60056	1263699	1.51923e+06	46.7	1388	91.9145	836.8	1	1	1	31	MQD
Zod_Metabat.1116	JAFGCO000000000	94.51	4.4	Bacteria	SM23-31	SM23-31	QNDG01	Novel:ZNF079			0.608128	Novel	31.848	72	90842	4411322	4.66757e+06	43.6	3425	89.4499	1152.1	0	0	0	48	MQD
Zod_Metabat.1117	JAFGCP000000000	75.37	2.26	Bacteria	Desulfobacterota	Novel:ZNC15	Novel:ZNO15	Novel:ZNF031			0.370826	Novel	11.4267	460	10252	3869006	5.13335e+06	52.4	3834	85.8192	866	1	0	0	32	MQD
Zod_Metabat.1126	JAFGCQ000000000	76.85	0.86	Bacteria	Patescibacteria	Paceibacteria	UBA9983	Zambryskibacteraceae			0.888166	Abundant	15.684	33	45949	607940	791074	35.6	664	89.8406	822.6	1	0	0	39	MQD
Zod_Metabat.1128	JAFGCR000000000	81.02	0.93	Bacteria	Patescibacteria	Gracilibacteria	UM-FILTER-43-11	UM-FILTER-43-11			0.797628	Rare	69.4414	50	32845	1175011	1.45027e+06	47.9	1095	89.6558	962.1	0	1	1	47	MQD
Zod_Metabat.1132	JAFGCS000000000	79.06	9.89	Bacteria	KSB1	UBA2214	AABM5-25-91	Novel:ZNF048			0.55155	Novel	10.3123	1072	9255	7883242	9.97121e+06	40.4	5943	84.7115	1123.7	0	0	0	33	MQD
Zod_Metabat.1133	JAFGCT000000000	81.94	0.62	Bacteria	Patescibacteria	Gracilibacteria	UM-FILTER-43-11	UM-FILTER-43-11			0.77692	Rare	255.036	39	68048	1346587	1.64338e+06	35	1261	87.736	936.9	1	0	1	39	MQD
Zod_Metabat.1134	JAFGCU000000000	97.27	5	Bacteria	Chloroflexota	Anaerolineae	Anaerolineales	RBG-16-64-43	FEN-1073		0.918052	Rare	36.6285	129	41249	3646931	3.74929e+06	61.4	3189	86.1533	985.2	1	0	0	44	MQD
Zod_Metabat.1135	JAFGCV000000000	79.71	6.74	Bacteria	Spirochaetota	UBA4802	UBA4802	UBA5550			0.803832	Abundant	38.7071	104	64932	3566117	4.47386e+06	57.9	3267	89.3608	975.4	0	0	0	37	MQD
Zod_Metabat.1136	JAFGCW000000000	92.9	2.48	Bacteria	Chloroflexota	Dehalococcoidia	Dehalococcoidales	UBA2162	MGML01		0.957528	Rare	21.4903	96	68079	3509226	3.77742e+06	46.1	3462	87.9409	891.4	1	0	0	51	MQD
Zod_Metabat.1142	JAFGCX000000000	97.8	2.2	Bacteria	Krumholzibacteriota	Krumholzibacteria	SSS58A	SSS58A	QTKG01	QTKG01 sp003369535	N/A	Rare	34.1133	38	120218	3113963	3.18401e+06	50.8	2529	92.5547	1139.6	1	0	0	42	MQD
Zod_Metabat.1143	JAFGCY000000000	88.46	1.28	Bacteria	UBP7_A	4484-113	4484-113	Novel:ZNF090			0.611883	Novel	16.1329	113	49629	3705459	4.18885e+06	62.2	3032	89.6816	1096	1	2	0	44	MQD
Zod_Metabat.1145	JAFGCZ000000000	73.65	0.23	Bacteria	Verrucomicrobiota	Verrucomicrobiae	Opitutales	Verruco-01			0.792313	Abundant	48.6574	15	341759	2108223	2.86249e+06	49.7	1858	92.2283	1046.5	0	0	0	43	MQD
Zod_Metabat.1146	JAFGDA000000000	85.45	3.94	Bacteria	Actinobacteriota	UBA1414	UBA1414	UBA1414			0.837179	Abundant	12.1531	220	9349	1651713	1.93296e+06	40.8	1630	89.4704	906.6	0	0	0	33	MQD
Zod_Metabat.1151	JAFGDB000000000	88.32	0	Archaea	Iainarchaeota	Iainarchaeia	Iainarchaeales	GCA-2688035			0.734358	Rare	10.4802	106	14039	1068444	1.20974e+06	46.2	1210	91.6279	809.1	1	0	0	34	MQD
Zod_Metabat.1153	JAFGDC000000000	86.32	4.75	Bacteria	CSSED10-310	CSSED10-310	Novel:ZNO13	Novel:ZNF029			0.440173	Novel	9.53981	635	9603	4937956	5.72052e+06	58.9	4044	89.0457	1087.3	1	0	0	34	MQD
Zod_Metabat.1155	JAFGDD000000000	77.73	1.87	Archaea	Nanoarchaeota	Nanoarchaeia	Woesearchaeales	SM23-78	SM23-78		0.835939	Rare	36.6399	28	90600	1338846	1.72243e+06	40.5	1422	88.5664	833.9	1	0	0	38	MQD
Zod_Metabat.1157	JAFGDE000000000	87.61	1.71	Bacteria	Margulisbacteria	WOR-1	O2-12-FULL-45-9	O2-12-FULL-45-9			0.790002	Abundant	15.712	31	95689	1668633	1.90461e+06	53.6	1609	95.4476	989.9	0	0	1	42	MQD
Zod_Metabat.1158	JAFGDF000000000	90.65	0	Bacteria	Desulfobacterota	Desulfobacteria	Desulfatiglandales	HGW-15			0.709043	Rare	22.9491	362	23162	4868925	5.37113e+06	46	4543	87.5047	937.8	1	0	0	35	MQD
Zod_Metabat.1159	JAFGDG000000000	92.25	8	Archaea	Thermoplasmatota	E2	DHVEG-1	DHVEG-1			0.790224	Abundant	10.7857	161	14939	1618332	1.75429e+06	40.6	1708	92.0042	871.7	0	0	0	41	MQD
Zod_Metabat.1163	JAFGDH000000000	86.38	0.93	Archaea	Aenigmatarchaeota	Aenigmatarchaeia	QMZP01	QMZT01			0.620045	Rare	15.0295	43	33415	1137756	1.31715e+06	48.1	1208	92.5725	871.9	1	1	2	36	MQD
Zod_Metabat.1166	JAFGDI000000000	72.5	0.1	Bacteria	Planctomycetota	Phycisphaerae	Sedimentisphaerales	Novel:ZNF071			0.69251	Novel	9.11798	398	7784	2632508	3.63105e+06	44.8	2123	86.726	1075.4	0	1	0	20	MQD
Zod_Metabat.1170	JAFGDJ000000000	84.92	1.72	Bacteria	Spirochaetota	Spirochaetia	Spirochaetales	Novel:ZNF082			0.651772	Novel	85.0469	260	18934	3256449	3.83473e+06	53.2	3116	94.3327	985.8	2	0	0	32	MQD
Zod_Metabat.1173	JAFGDK000000000	86.55	4.09	Bacteria	Chloroflexota	Anaerolineae	Anaerolineales	UBA11579	UBA11579		0.927881	Rare	94.525	128	41108	3129672	3.61603e+06	52.9	2884	90.4245	981.3	1	0	0	33	MQD
Zod_Metabat.1174	JAFGDL000000000	71.02	7.23	Bacteria	Chloroflexota	Anaerolineae	Anaerolineales	Anaerolineaceae			0.834092	Abundant	27.81	275	15129	3045478	4.2882e+06	53.3	2670	89.4261	1020	0	0	0	26	MQD
Zod_Metabat.1176	JAFGDM000000000	94.05	1.95	Bacteria	Desulfobacterota	Desulfobacteria	Desulfatiglandales	HGW-15			0.765606	Rare	42.2673	323	15492	3728176	3.96404e+06	51.2	3624	87.9686	905	1	0	0	33	MQD
Zod_Metabat.1177	JAFGDN000000000	97.73	0	Bacteria	Planctomycetota	Phycisphaerae	Sedimentisphaerales	Anaerohalophaeraceae	Fen-1362		0.917427	Abundant	22.2514	94	47427	2950782	3.01932e+06	49.3	2608	89.2656	1010	0	0	0	45	MQD
Zod_Metabat.1179	JAFGDO000000000	78.29	0.86	Bacteria	Patescibacteria	Dojkabacteria	B142	Novel:ZNF065			0.60342	Novel	33.4553	32	110462	1463828	1.86975e+06	36.9	1334	87.2322	957.2	0	1	2	48	MQD
Zod_Metabat.118	JAFGDP000000000	81.25	5.49	Bacteria	Fibrobacterota	Chitinivibrionia	Chitinivibrionales	Chitinispirillaceae			0.838864	Rare	14.3663	156	41783	3953828	4.86625e+06	53.7	3333	90.0557	1068.3	1	0	0	43	MQD
Zod_Metabat.1181	JAFGDQ000000000	92.82	4.49	Bacteria	Spirochaetota	UBA4802	UBA4802	Novel:ZNF085			0.661345	Novel	33.8347	116	61856	4420346	4.76228e+06	37.6	3803	86.4895	1005.3	1	0	0	44	MQD
Zod_Metabat.1183	JAFGDR000000000	94.51	0	Bacteria	Cloacimonadota	Cloacimonadia	JGIOTU-2	JGIOTU-2			0.890835	Abundant	14.71	66	50478	2443448	2.58539e+06	39	2114	94.2311	1089.2	1	0	1	45	MQD
Zod_Metabat.1184	JAFGDS000000000	97.7	0	Bacteria	Planctomycetota	Planctomycetes	Pirellulales	UBA11386			0.837187	Abundant	52.2191	153	58178	5430075	5.55791e+06	66.1	4090	85.759	1138.6	0	0	0	54	MQD
Zod_Metabat.1186	JAFGDT000000000	96.64	1.1	Bacteria	SM23-31	SM23-31	QNDG01	Novel:ZNF079			0.609438	Novel	27.8784	140	47009	3536956	3.65993e+06	43	3103	89.9317	1025.1	1	0	0	47	MQD
Zod_Metabat.1188	JAFGDU000000000	97.01	0.85	Bacteria	Actinobacteriota	RBG-13-55-18	RBG-13-55-18	RBG-13-55-18	SURF-21		0.915625	Rare	13.9999	187	29165	3910073	4.03059e+06	60.1	3543	87.7192	968.1	1	1	0	75	MQD
Zod_Metabat.1191	JAFGDV000000000	87.08	2.48	Archaea	Altarchaeota	Altarchaeia	IMC4	QMZM01			0.775034	Rare	67.6645	46	45205	1550521	1.78057e+06	46.8	1696	94.4696	863.7	1	1	0	22	MQD
Zod_Metabat.1197	JAFGDW000000000	85.65	4.58	Bacteria	KSB1	UBA2214	AABM5-25-91	Novel:ZNF048			0.61202	Novel	17.4117	381	32018	7894986	9.21773e+06	42.4	5971	85.9036	1135.8	0	0	0	42	MQD
Zod_Metabat.1198	JAFGDX000000000	77.86	4.41	Bacteria	Bacteroidota	Bacteroidia	Bacteroidales	Prolixibacteraceae			0.912253	Abundant	24.5968	583	6256	3230539	4.14916e+06	41.5	3243	90.3935	900.5	0	0	0	21	MQD
Zod_Metabat.120	JAFGDY000000000	97.27	4.55	Bacteria	Chloroflexota	Anaerolineae	4572-78	J111			0.839987	Rare	110.518	320	30251	6061832	6.23196e+06	53.6	5009	90.6348	1096.9	1	0	0	47	MQD
Zod_Metabat.1203	JAFGDZ000000000	97.62	3.02	Bacteria	Bacteroidota	Bacteroidia	Bacteroidales	BBW3	UBA5206		0.978873	Abundant	43.0228	82	68692	4077890	4.17731e+06	43.7	3360	89.5242	1086.5	0	0	0	53	MQD
Zod_Metabat.1205	JAFGEA000000000	94.68	10.99	Bacteria	Chloroflexota	Anaerolineae	B4-G1	SLSP01	SLSP01		0.873382	Abundant	62.3004	497	25507	7951779	8.39858e+06	57.3	6149	91.0016	1176.8	0	0	0	50	MQD
Zod_Metabat.1207	JAFGEB000000000	95.38	9.89	Bacteria	Fibrobacterota	Chitinivibrionia	Chitinivibrionales	Novel:ZNF043			0.650838	Novel	9.93708	669	10717	5793365	6.07398e+06	46.4	4933	86.8005	1019.4	1	0	0	48	MQD
Zod_Metabat.1209	JAFGEC000000000	77.71	1.28	Bacteria	KSB1	UBA2214	UBA2214	UBA2214			0.702464	Rare	48.4258	713	13540	7225944	9.2986e+06	44	6054	87.6791	1046.5	1	0	0	50	MQD
Zod_Metabat.1210	JAFGED000000000	90.91	5.99	Bacteria	Chloroflexota	Anaerolineae	B4-G1	B4-G1			0.854019	Abundant	328.466	481	12512	4810397	5.29138e+06	61.8	4234	90.444	1027.6	0	0	0	38	MQD
Zod_Metabat.1212	JAFGEE000000000	98.9	4.4	Bacteria	Delongbacteria	UBA4055	UBA4055	UBA4055			0.827269	Abundant	30.7596	368	33837	5302707	5.36169e+06	31.5	4365	88.5561	1075.8	0	0	0	51	MQD
Zod_Metabat.1213	JAFGEF000000000	95.45	1.14	Bacteria	Planctomycetota	Phycisphaerae	Sedimentisphaerales	Anaerohalophaeraceae			0.887378	Abundant	115.468	173	41099	4548764	4.7656e+06	41.2	3821	88.3964	1052.3	1	0	0	50	MQD
Zod_Metabat.1216	JAFGEG000000000	73.58	9.85	Bacteria	Chloroflexota	Anaerolineae	SBR1031	A4b			0.739622	Abundant	8.92141	1035	4838	4873934	6.62399e+06	64.4	4921	89.5534	887	0	0	0	39	MQD
Zod_Metabat.1219	JAFGEH000000000	73.01	1.1	Bacteria	Cloacimonadota	Cloacimonadia	Cloacimonadales	TCS61			0.821089	Rare	74.457	233	7506	1489619	2.04029e+06	45.6	1490	94.4507	944.3	0	0	0	25	MQD
Zod_Metabat.1220	JAFGEI000000000	89.55	2.73	Bacteria	Chloroflexota	Anaerolineae	B4-G1	Novel:ZNF024			0.725517	Novel	33.0735	236	29354	3868919	4.3204e+06	64.7	3215	92.5123	1113.3	1	0	0	47	MQD
Zod_Metabat.1221	JAFGEJ000000000	89.57	1.14	Bacteria	Planctomycetota	Phycisphaerae	SM23-33	SM23-33	B1-G9		0.85857	Abundant	42.073	289	12350	2823786	3.1526e+06	59.7	2369	83.7122	997.8	0	0	0	43	MQD
Zod_Metabat.1224	JAFGEK000000000	94.19	0.65	Bacteria	Myxococcota	XYA12-FULL-58-9	XYA12-FULL-58-9	XYA12-FULL-58-9			0.746434	Rare	15.9034	227	28063	4172418	4.42979e+06	40.2	3751	89.5271	995.9	0	1	1	41	MQD
Zod_Metabat.1226	JAFGEL000000000	86.94	0.65	Bacteria	Desulfobacterota	Desulfuromonadia	Desulfuromonadales	Geopsychrobacteraceae	BM522		0.918953	Abundant	14.1107	118	39698	2938963	3.38045e+06	52.2	2780	90.9537	961.5	0	0	0	36	MQD
Zod_Metabat.1228	JAFGEM000000000	77.26	0	Archaea	Iainarchaeota	Iainarchaeia	Iainarchaeales	GCA-2688035			0.697267	Rare	9.2357	128	8609	952776	1.23321e+06	41.2	1160	92.1434	756.8	1	0	0	36	MQD
Zod_Metabat.1233	JAFGEN000000000	85.3	1.71	Bacteria	Acidobacteriota	Aminicenantia	Aminicenantales	UBA4085			0.852179	Rare	95.5437	373	9998	2931239	3.43639e+06	61.6	2666	94.0734	1034.3	0	0	0	29	MQD
Zod_Metabat.1236	JAFGEO000000000	96.55	8.62	Bacteria	Bacteroidota	Bacteroidia	Bacteroidales	UBA10428	UBA10428		0.889152	Rare	14.8658	168	53329	4824774	4.99718e+06	45.1	3958	89.9798	1096.8	0	0	0	35	MQD
Zod_Metabat.1238	JAFGEP000000000	81.29	5.48	Bacteria	Myxococcota	Bradimonadia	Bradymonadales	Novel:ZNF056			0.564216	Novel	30.3938	167	58267	5703155	7.01581e+06	64.2	4157	89.4264	1226.9	1	1	0	44	MQD
Zod_Metabat.1246	JAFGEQ000000000	85.42	0.85	Bacteria	CSSED10-310	CSSED10-310	CSSED10-310	CSSED10-310			0.808204	Rare	30.4151	24	245466	2572111	3.01113e+06	48.9	2073	94.1627	1168.3	1	0	0	35	MQD
Zod_Metabat.1248	JAFGER000000000	93.13	0.29	Bacteria	Bacteroidota	Chlorobia	Chlorobiales	Chlorobiaceae	Chlorobaculum		0.951261	Abundant	14.5234	106	31066	2248297	2.41415e+06	58	2068	86.4764	940.2	0	0	0	41	MQD
Zod_Metabat.1250	JAFGES000000000	96.77	2.47	Bacteria	Desulfobacterota	Desulfobacteria	Desulfobacterales	BuS5			0.800686	Rare	40.6431	133	47382	3378275	3.49104e+06	41.8	3102	88.2747	961.4	1	0	0	46	MQD
Zod_Metabat.1253	JAFGET000000000	80.51	2.15	Bacteria	Omnitrophota	Koll11	GIF10	UBA6249			0.780154	Abundant	9.05617	198	8112	1412063	1.7539e+06	44.5	1533	94.0201	866	0	0	0	28	MQD
Zod_Metabat.1254	JAFGEU000000000	82.15	7.09	Bacteria	Firmicutes_A	Clostridia	Saccharofermentanales	Saccharofermentanaceae			0.819721	Abundant	11.7845	133	19789	1826570	2.22346e+06	49.1	1724	90.5548	959.4	0	0	0	32	MQD
Zod_Metabat.1255	JAFGEV000000000	78.15	2.97	Bacteria	Bacteroidota	Bacteroidia	Bacteroidales	Prolixibacteraceae	SKHV01		0.904641	Abundant	28.0042	448	15704	4585703	5.86782e+06	40.5	3887	90.4972	1067.6	0	0	0	43	MQD
Zod_Metabat.1268	JAFGEW000000000	95.14	5.52	Bacteria	Verrucomicrobiota_A	Novel:ZNC14	Novel:ZNO39	Novel:ZNF098			0.275104	Novel	20.2013	134	55760	4055620	4.26279e+06	65.3	3412	88.8814	1056.5	1	0	0	45	MQD
Zod_Metabat.1270	JAFGEX000000000	84.62	3.3	Bacteria	SM23-31	SM23-31	QNDG01	Novel:ZNF079			0.61246	Novel	11.0713	412	12286	3890793	4.59796e+06	56.4	3336	89.2952	1041.5	1	0	0	33	MQD
Zod_Metabat.1280	JAFGEY000000000	91.36	5.76	Bacteria	Chloroflexota	Anaerolineae	Novel:ZNO11	Novel:ZNF023			0.560287	Novel	16.9162	565	13327	5597726	6.12711e+06	59	5051	91.6108	1015.3	1	0	0	33	MQD
Zod_Metabat.1283	JAFGEZ000000000	98.9	3.3	Bacteria	Krumholzibacteriota	Krumholzibacteria	SSS58A	SSS58A			0.779586	Rare	14.3228	51	90145	2967000	3000000	67.6	2456	92.8736	1122	1	0	0	44	MQD
Zod_Metabat.1285	JAFGFA000000000	91.22	0	Bacteria	Verrucomicrobiota_A	Chlamydiia	Parachlamydiales	SM23-39			0.769492	Abundant	17.76	32	77067	1209137	1.32552e+06	38.3	1114	91.7534	995.9	0	0	0	34	MQD
Zod_Metabat.1288	JAFGFB000000000	82.73	0.91	Bacteria	Chloroflexota	Anaerolineae	B4-G1	SLSP01			0.811278	Abundant	16.0365	330	18906	4347111	5.25458e+06	56.5	3647	89.9655	1072.4	0	0	0	25	MQD
Zod_Metabat.1289	JAFGFC000000000	97.75	0	Bacteria	Spirochaetota	Novel:ZNC11	Novel:ZNO33	Novel:ZNF080			0.279486	Novel	13.2063	204	22022	2884471	2.95087e+06	40.9	2591	93.7068	1043.2	1	0	0	39	MQD
Zod_Metabat.1290	JAFGFD000000000	80.58	4.66	Bacteria	Omnitrophota	Koll11	UBA1560	Novel:ZNF063			0.638922	Novel	9.74241	162	12634	1604881	1.99166e+06	45.3	1671	92.8188	891.5	0	0	0	32	MQD
Zod_Metabat.1292	JAFGFE000000000	97.42	0	Bacteria	Desulfobacterota	Novel:ZNC03	Novel:ZNO16	Novel:ZNF032			0.414057	Novel	76.3788	46	138644	3726185	3.82487e+06	55.3	3398	87.7386	962.1	1	0	0	47	MQD
Zod_Metabat.1299	JAFGFF000000000	95.4	2.87	Bacteria	Planctomycetota	Planctomycetes	Pirellulales	UBA11386			0.847656	Abundant	12.6883	491	18626	6061764	6.35405e+06	61.9	4845	84.5537	1057.9	0	0	0	72	MQD
Zod_Metabat.1300	JAFGFG000000000	92.06	0	Archaea	Aenigmatarchaeota	Aenigmatarchaeia	QMZP01	Novel:ZNF01			0.512458	Novel	24.8496	9	150048	929379	1.00954e+06	46.9	1056	93.5128	823	0	1	0	44	MQD
Zod_Metabat.1304	JAFGFH000000000	79.91	0.93	Archaea	Nanoarchaeota	Nanoarchaeia	CG07-land	CG07-land	CG07-land		0.809443	Rare	17.2938	26	77901	886719	1.10965e+06	37.3	1082	94.7079	776.1	1	2	1	43	MQD
Zod_Metabat.1307	JAFGFI000000000	86.36	3.82	Bacteria	Chloroflexota	Anaerolineae	B4-G1	SLSP01	SLSP01		0.870304	Abundant	13.4704	517	21482	7546492	8.73841e+06	51.2	6034	90.3991	1130.6	0	0	0	43	MQD
Zod_Metabat.1309	JAFGFJ000000000	77.43	5.17	Bacteria	Patescibacteria	Dojkabacteria	B142	Novel:ZNF065			0.634799	Novel	65.4307	10	559650	971167	1.25425e+06	37.2	925	88.7013	931.3	1	1	1	47	MQD
Zod_Metabat.1312	JAFGFK000000000	89.43	6.59	Bacteria	Sumerlaeota	Novel:ZNC16	Novel:ZNO42	Novel:ZNF105			0.571354	Novel	12.7637	523	11260	4660019	5.2108e+06	47.8	3898	91.2696	1091.1	1	0	0	37	MQD
Zod_Metabat.1316	JAFGFL000000000	81.84	1.08	Bacteria	Omnitrophota	Koll11	UBA10015	Kpj58rc	2-02-FULL-52-10		0.877726	Abundant	14.6712	94	39102	2196924	2.68441e+06	47	2009	91.5343	1001	1	0	0	44	MQD
Zod_Metabat.1317	JAFGFM000000000	97.42	4.54	Bacteria	Desulfobacterota	Desulfobacteria	Desulfatiglandales	HGW-15			0.708155	Rare	18.6236	240	33103	5183859	5.32114e+06	42.8	4727	87.6736	961.5	0	0	0	45	MQD
Zod_Metabat.1318	JAFGFN000000000	97.25	0	Bacteria	Sumerlaeota	Sumerlaeia	UBA8349	UBA8349			0.745413	Rare	21.9915	220	30074	4309893	4.43177e+06	63	3419	87.3388	1101	1	1	1	45	HQD
Zod_Metabat.132	JAFGFO000000000	89.8	6.36	Bacteria	Chloroflexota	Anaerolineae	Thermoflexales	Fen-1058			0.741862	Rare	48.4865	486	17689	6210360	6.91577e+06	61.2	4930	92.5485	1165.8	0	0	0	36	MQD
Zod_Metabat.1321	JAFGFP000000000	82.34	3.17	Bacteria	Chloroflexota	Dehalococcoidia	Dehalococcoidales	UBA5760	UBA5760		0.865869	Rare	17.032	137	10608	1145560	1.39126e+06	59.3	1275	90.7545	815.4	0	0	0	27	MQD
Zod_Metabat.1324	JAFGFQ000000000	89.2	0.8	Archaea	Thermoplasmatota	E2	DHVEG-1	DHVEG-1	SM1-50		0.916697	Abundant	25.8568	166	25273	2217355	2.48582e+06	42.3	2272	89.5896	874.3	0	1	0	39	MQD
Zod_Metabat.1329	JAFGFR000000000	79.17	0.07	Bacteria	Verrucomicrobiota	Lentisphaeria	Victivallales	GWF2-50-93			0.738412	Rare	10.1842	342	9436	2697119	3.40674e+06	54	2467	88.9299	972.3	1	0	0	38	MQD
Zod_Metabat.1330	JAFGFS000000000	88.14	5.08	Bacteria	Bipolaricaulota	Bipolaricaulia	UBA7950	UBA9294	RXOA01	RXOA01 sp003979035	N/A	Rare	9.91199	248	13688	2356994	2.67415e+06	60.3	2375	88.4526	877.8	1	2	1	40	MQD
Zod_Metabat.1332	JAFGFT000000000	87.69	2.97	Bacteria	Chloroflexota	Dehalococcoidia	GIF9	AB-539-J10			0.894038	Abundant	61.985	83	55341	2375754	2.70926e+06	56.9	2328	88.4017	902.2	1	0	1	45	MQD
Zod_Metabat.1333	JAFGFU000000000	98.85	0.38	Bacteria	Campylobacterota	Campylobacteria	Campylobacterales	Sulfurospirillaceae	Sulfurospirillum		0.977481	Abundant	24.1434	37	93560	2230579	2.25653e+06	38.1	2290	94.7147	922.6	0	0	0	34	MQD
Zod_Metabat.1342	JAFGFV000000000	89.2	0	Bacteria	Spirochaetota	Spirochaetia	Spirochaetales	Novel:ZNF102			0.700641	Novel	16.9782	640	8232	4253845	4.76888e+06	66.5	4370	92.4819	900.2	0	0	0	28	MQD
Zod_Metabat.1348	JAFGFW000000000	97.9	4.52	Bacteria	Desulfobacterota	Desulfobacteria	C00003060	S7086C20			0.830102	Rare	55.3475	212	25972	3678351	3.75725e+06	49.7	3631	85.9075	870.3	1	0	0	44	MQD
Zod_Metabat.1349	JAFGFX000000000	83.86	0.57	Bacteria	Planctomycetota	Phycisphaerae	Sedimentisphaerales	SM23-30			0.767255	Rare	33.1147	406	12239	3901033	4.65184e+06	63.3	2949	85.2233	1127.4	0	0	0	35	MQD
Zod_Metabat.1351	JAFGFY000000000	90.65	0.86	Bacteria	Desulfobacterota	Desulfobacteria	Desulfatiglandales	HGW-15			0.71257	Rare	42.5204	285	22592	4216487	4.65139e+06	48	3900	85.6791	926.3	0	0	0	44	MQD
Zod_Metabat.1355	JAFGFZ000000000	88.96	2.3	Bacteria	Planctomycetota	Planctomycetes	Pirellulales	Ga0077529			0.794581	Abundant	28.8958	528	14230	5553417	6.2426e+06	54.7	4551	89.3688	1090.5	0	0	0	26	MQD
Zod_Metabat.1361	JAFGGA000000000	92.26	2.26	Bacteria	Desulfobacterota	Desulfobacteria	Desulfatiglandales	HGW-15			0.707195	Rare	16.38	224	32622	4696344	5.09034e+06	46.3	4368	85.09	914.9	2	1	0	47	MQD
Zod_Metabat.1365	JAFGGB000000000	92.9	4.52	Bacteria	Desulfobacterota	Syntrophia	Syntrophales	MLS-D			0.731658	Rare	12.1679	231	19686	3120465	3.35895e+06	52.4	3059	89.3522	911.5	1	0	0	47	MQD
Zod_Metabat.1366	JAFGGC000000000	91.01	1.12	Bacteria	Elusimicrobiota	Endomicrobia	Endomicrobiales	Novel:ZNF101			0.644054	Novel	16.2446	45	95303	2302584	2.53003e+06	51.4	1937	93.8883	1116.1	1	1	0	37	MQD
Zod_Metabat.137	JAFGGD000000000	98.9	0	Bacteria	Eisenbacteria	Novel:ZNC04	Novel:ZNO19	Novel:ZNF037			0.372904	Novel	30.7325	60	110062	3781923	3.82399e+06	66	2923	90.6855	1173.3	1	0	0	43	MQD
Zod_Metabat.1370	JAFGGE000000000	89.77	2.27	Bacteria	Planctomycetota	Phycisphaerae	Sedimentisphaerales	Anaerohalophaeraceae	FEN-1350		0.854171	Abundant	14.6231	294	19530	4110405	4.57882e+06	54.3	3448	90.9953	1084.8	0	0	0	37	MQD
Zod_Metabat.1376	JAFGGF000000000	91.74	1.52	Bacteria	Bacteroidota	Bacteroidia	Bacteroidales	Prolixibacteraceae			0.874283	Abundant	14.8594	464	11684	4106078	4.47578e+06	37.3	3709	91.4983	1012.9	0	0	0	25	MQD
Zod_Metabat.1377	JAFGGG000000000	77.6	3.2	Bacteria	Spirochaetota	Spirochaetia	Spirochaetales	RPPD01			0.79284	Rare	137.673	46	102953	3230593	4.16314e+06	42.9	2949	92.197	1010	0	1	0	36	MQD
Zod_Metabat.138	JAFGGH000000000	76.96	0	Bacteria	Planctomycetota	Phycisphaerae	Sedimentisphaerales	Anaerohalophaeraceae			0.819723	Abundant	15.9007	103	33067	2179384	2.83184e+06	44.7	1931	88.645	1000.5	0	0	0	30	MQD
Zod_Metabat.1380	JAFGGI000000000	97.73	0	Bacteria	Planctomycetota	Phycisphaerae	Sedimentisphaerales	Anaerohalophaeraceae			0.853676	Abundant	34.5349	64	52163	2454332	2.51134e+06	43.7	2101	90.4144	1056.2	0	0	0	51	MQD
Zod_Metabat.1381	JAFGGJ000000000	87.81	0.54	Bacteria	Planctomycetota	SZUA-567	Novel:ZNO43	Novel:ZNF075			0.437006	Novel	14.7516	96	56577	3395508	3.86688e+06	61.8	2803	93.4872	1132.5	1	0	0	38	MQD
Zod_Metabat.1382	JAFGGK000000000	88.03	9.09	Bacteria	Chloroflexota	Anaerolineae	B4-G1	B4-G1			0.853632	Abundant	29.5239	715	10964	6115851	6.94746e+06	60.5	5705	91.8672	984.8	1	0	0	44	MQD
Zod_Metabat.1384	JAFGGL000000000	96.47	4.13	Bacteria	Firmicutes_A	Clostridia_A	Christensenellales	CAG-74	Firm-11		0.911621	Abundant	17.8536	78	45787	2354055	2.44019e+06	57.5	2133	90.8073	1002.2	0	0	0	34	MQD
Zod_Metabat.1386	JAFGGM000000000	86.53	0.93	Archaea	Thermoproteota	Bathyarchaeia	B26-1	BA1	BIN-L-1		0.972234	Abundant	63.5574	80	21659	1142389	1.32022e+06	42.8	1292	86.8162	767.6	1	0	0	28	MQD
Zod_Metabat.1387	JAFGGN000000000	95.6	4.4	Bacteria	SM23-31	SM23-31	QNDG01	Novel:ZNF079			0.600218	Novel	16.3253	141	56034	4994489	5.22436e+06	51.5	3898	90.5173	1159.8	1	0	0	45	MQD
Zod_Metabat.1389	JAFGGO000000000	85.98	2.34	Archaea	Asgardarchaeota	Lokiarchaeia	CR-4	SOKP01			0.831484	Abundant	18.0572	190	33582	3999874	4.6521e+06	35.1	3788	85.8801	906.8	0	0	2	33	MQD
Zod_Metabat.1390	JAFGGP000000000	86.56	1.08	Bacteria	Omnitrophota	Koll11	Novel:ZNO31	Novel:ZNF060			0.503801	Novel	17.3325	57	56984	1917213	2.21489e+06	50.1	1731	91.0213	1008.1	1	1	0	37	MQD
Zod_Metabat.1399	JAFGGQ000000000	95.6	2.2	Bacteria	UBP14	UBA6098	Novel:ZNO36	Novel:ZNF094			0.492826	Novel	12.1836	180	22807	2854132	2.98549e+06	45.2	2119	92.7914	1249.8	1	0	0	35	MQD
Zod_Metabat.14	JAFGGR000000000	80.34	2.72	Bacteria	Firmicutes_A	Clostridia	Saccharofermentanales	Saccharofermentanaceae			0.827983	Abundant	9.08632	239	8686	1717103	2.1373e+06	51.9	1704	90.9487	916.5	0	0	0	32	MQD
Zod_Metabat.140	JAFGGS000000000	82.24	0	Archaea	Nanoarchaeota	Nanoarchaeia	Woesearchaeales	SM23-78	SM23-78		0.810669	Rare	36.8725	22	61056	1300433	1.58127e+06	49.7	1293	90.2489	907.7	1	1	0	40	MQD
Zod_Metabat.1406	JAFGGT000000000	76.73	1.27	Archaea	Methanobacteriota	Thermococci	Methanofastidiosales	NM3			0.763786	Rare	58.7471	120	14674	1236253	1.61117e+06	48.9	1426	93.0441	806.6	1	0	0	39	MQD
Zod_Metabat.1409	JAFGGU000000000	85.11	2.86	Bacteria	Bacteroidota	Bacteroidia	Bacteroidales	UBA5072	UBA5072		0.942143	Rare	43.3203	112	66964	3965572	4.65935e+06	44.8	3285	93.1259	1124.2	0	0	0	34	MQD
Zod_Metabat.1411	JAFGGV000000000	95.45	9.66	Bacteria	Planctomycetota	Phycisphaerae	Sedimentisphaerales	Anaerohalophaeraceae			0.893098	Abundant	20.5697	188	45541	4693474	4.91721e+06	44.6	3944	87.0092	1035.4	2	0	0	54	MQD
Zod_Metabat.1412	JAFGGW000000000	74.18	0	Bacteria	Proteobacteria	Alphaproteobacteria	Rs-D84	NBLK01	NBLK01		0.890568	Rare	9.15175	117	6976	693519	934914	39.4	812	91.015	777.3	0	0	0	23	MQD
Zod_Metabat.1414	JAFGGX000000000	75.25	0	Bacteria	Patescibacteria	ABY1	Buchananbacterales	UBA6539			0.813191	Abundant	13.3825	53	20786	897161	1.19224e+06	38.5	913	87.825	863	1	1	1	42	MQD
Zod_Metabat.1419	JAFGGY000000000	92.11	2.15	Bacteria	Bacteroidota	Bacteroidia	Bacteroidales	Prolixibacteraceae	SKHV01		0.920455	Abundant	12.9594	216	21404	3308896	3.59233e+06	40.6	2855	89.5574	1038	0	0	0	44	MQD
Zod_Metabat.1420	JAFGGZ000000000	84.83	0	Archaea	Iainarchaeota	Iainarchaeia	Novel:ZNO38	Novel:ZNF104			0.338472	Novel	11.5656	56	22101	839123	989182	55.4	991	93.8659	794.8	1	0	1	27	MQD
Zod_Metabat.1421	JAFGHA000000000	83.52	5.01	Bacteria	Fibrobacterota	Chitinivibrionia	Chitinivibrionales	Chitinispirillaceae			0.728014	Rare	12.8448	316	27545	5892762	7.05551e+06	50.8	4958	87.8727	1044.4	1	0	0	43	MQD
Zod_Metabat.1428	JAFGHB000000000	91.18	3.76	Archaea	Halobacteriota	Syntropharchaeia	ANME-1	ANME-1	ANME-1-THS		0.844671	Abundant	19.7312	87	38372	2227763	2.44326e+06	49.2	2262	87.9169	865.9	1	0	0	43	MQD
Zod_Metabat.143	JAFGHC000000000	88.89	0.85	Bacteria	Margulisbacteria	WOR-1	O2-12-FULL-45-9	XYB2-FULL-48-7	2-01-FULL-53-15		0.853168	Abundant	37.927	42	47244	1531895	1.72336e+06	58	1479	93.1916	965.2	0	1	0	42	MQD
Zod_Metabat.1433	JAFGHD000000000	97.85	1.61	Bacteria	Bacteroidota	Bacteroidia	Bacteroidales	FEN-979			0.783892	Rare	18.8139	197	32910	3674376	3.75511e+06	50.9	2976	91.4136	1128.7	1	0	0	38	MQD
Zod_Metabat.1436	JAFGHE000000000	86.86	0	Bacteria	Planctomycetota	Phycisphaerae	Sedimentisphaerales	SM23-30			0.763433	Rare	11.3636	329	16749	4229061	4.86882e+06	47.9	3337	86.9207	1101.6	1	1	0	47	MQD
Zod_Metabat.1437	JAFGHF000000000	84.35	3.32	Bacteria	Omnitrophota	Koll11	Novel:ZNO32	Novel:ZNF061			0.483314	Novel	11.954	76	40215	1743987	2.06756e+06	44.3	1732	95.1558	958.1	1	1	1	40	MQD
Zod_Metabat.1444	JAFGHG000000000	79.06	1.17	Bacteria	Omnitrophota	Koll11	4484-171	4484-171			0.805362	Rare	9.50608	225	10262	1786960	2.26026e+06	39.8	1850	94.6384	914.1	0	0	0	31	MQD
Zod_Metabat.1445	JAFGHH000000000	79.57	4.16	Bacteria	Myxococcota	Polyangia	Novel:ZNO26	Novel:ZNF052			0.499849	Novel	11.7942	611	14516	6417104	8.06473e+06	72.8	5359	92.3508	1105.8	0	0	0	39	MQD
Zod_Metabat.1447	JAFGHI000000000	87.28	0	Bacteria	Omnitrophota	Omnitrophia	Omnitrophales	GWA2-52-8			0.725577	Rare	13.0585	63	66836	2307202	2.64345e+06	46.9	1955	93.1794	1099.7	0	0	0	37	MQD
Zod_Metabat.145	JAFGHJ000000000	94.04	0	Bacteria	WOR-3	UBA3072	UBA3072	UBA3072			0.837376	Rare	48.8946	48	103954	2344829	2.49344e+06	38	2119	90.0636	996.6	1	0	1	47	MQD
Zod_Metabat.1454	JAFGHK000000000	92.74	1.76	Bacteria	Chloroflexota	Dehalococcoidia	Dehalococcoidales	RBG-16-60-22	RBG-13-51-18		0.959227	Abundant	55.195	104	26117	1812417	1.9543e+06	51.2	1875	91.1068	880.7	1	0	0	42	MQD
Zod_Metabat.1459	JAFGHL000000000	94.72	0	Bacteria	Chloroflexota	Dehalococcoidia	GIF9	UBA5629			0.893285	Abundant	15.7159	131	30416	2618856	2.76484e+06	53	2566	91.8345	937.3	1	0	0	47	MQD
Zod_Metabat.1462	JAFGHM000000000	88.69	1.2	Archaea	Thermoplasmatota	Thermoplasmata	UBA10834	UBA10834	COMBO-56-21		0.850266	Rare	18.5298	125	21408	1829169	2.06243e+06	59.2	1788	91.2837	933.9	0	0	0	28	MQD
Zod_Metabat.1463	JAFGHN000000000	78.74	2.87	Bacteria	Spirochaetota	Spirochaetia	Spirochaetales	ARS1246			0.790746	Rare	21.6166	348	9025	2525994	3.20802e+06	55.1	2526	93.7646	937.6	0	0	0	22	MQD
Zod_Metabat.1464	JAFGHO000000000	96	3.73	Bacteria	Spirochaetota	Spirochaetia	Spirochaetales	Novel:ZNF103			0.714667	Novel	67.8566	135	59675	5363805	5.5873e+06	48.3	4426	89.4137	1083.6	1	0	0	46	MQD
Zod_Metabat.1465	JAFGHP000000000	86.41	4.85	Archaea	Thermoproteota	Bathyarchaeia	TCS64	TCS64	UBA8941		0.885372	Abundant	34.4507	111	35522	1792688	2.07463e+06	32.9	1947	88.7109	816.8	0	1	1	38	MQD
Zod_Metabat.15	JAFGHQ000000000	82.27	1.36	Bacteria	Proteobacteria	Gammaproteobacteria	UBA12402	UBA12402			0.832522	Abundant	50.7948	114	17123	1310027	1.59235e+06	37.9	1218	86.6694	932.2	0	1	0	45	MQD
Zod_Metabat.151	JAFGHR000000000	84.55	2.73	Bacteria	Chloroflexota	Anaerolineae	SBR1031	UBA2029	MO-CFX2		0.882776	Rare	16.2246	132	49214	4038597	4.77658e+06	58	3336	89.5178	1083.7	0	0	0	40	MQD
Zod_Metabat.153	JAFGHS000000000	85.16	4.09	Bacteria	Desulfobacterota	Syntrophia	Syntrophales	Novel:ZNF035			0.701759	Novel	15.9101	192	30747	3807336	4.4708e+06	51.6	3539	87.7447	944	1	0	0	42	MQD
Zod_Metabat.154	JAFGHT000000000	73.48	7.91	Bacteria	Chloroflexota	Anaerolineae	Anaerolineales	UBA11858	UBA11858		0.858951	Rare	9.35129	649	7190	4081391	5.55442e+06	56.9	4110	91.1207	904.9	0	0	0	36	MQD
Zod_Metabat.155	JAFGHU000000000	87.46	2.78	Bacteria	Bacteroidota	Bacteroidia	Bacteroidales	UBA12170	UBA12170		0.924791	Rare	13.2529	241	18927	2845310	3.25327e+06	36.6	2539	90.6385	1015.7	0	0	0	23	MQD
Zod_Metabat.156	JAFGHV000000000	80.08	8.05	Bacteria	Spirochaetota	Spirochaetia	Spirochaetales	Novel:ZNF083			0.650689	Novel	12.0812	198	28219	3738850	4.66889e+06	47.4	3323	92.3172	1038.7	0	0	0	35	MQD
Zod_Metabat.157	JAFGHW000000000	72.9	0	Archaea	Nanoarchaeota	Nanoarchaeia	Woesearchaeales	Novel:ZNF07			0.635816	Novel	42.2865	56	19817	873022	1.19756e+06	34.1	1014	91.5163	787.9	0	2	2	40	MQD
Zod_Metabat.16	JAFGHX000000000	93.58	7.24	Bacteria	Verrucomicrobiota	Kiritimatiellae	Novel:ZNO45	Novel:ZNF097			0.507358	Novel	26.6482	487	40074	11135617	1.18996e+07	65.8	7699	88.7501	1283.7	1	0	0	40	MQD
Zod_Metabat.161	JAFGHY000000000	72.47	0	Archaea	Nanoarchaeota	Nanoarchaeia	Woesearchaeales	GCA-2685855			0.698413	Rare	9.52307	92	11162	909952	1.25563e+06	43.8	1029	87.7414	775.9	1	0	0	26	MQD
Zod_Metabat.163	JAFGHZ000000000	82.53	0.99	Bacteria	Chloroflexota	Dehalococcoidia	Dehalococcoidales	UBA3254			0.884156	Abundant	12.3391	146	10014	1183623	1.43417e+06	49.2	1264	89.7818	840.7	1	0	0	34	MQD
Zod_Metabat.168	JAFGIA000000000	86.82	4.83	Bacteria	Chloroflexota	Anaerolineae	Novel:ZNO10	Novel:ZNF022			0.531468	Novel	38.4081	469	25739	6367539	7.33418e+06	63.8	5386	92.4624	1093.1	0	0	0	45	MQD
Zod_Metabat.169	JAFGIB000000000	90.7	1.94	Bacteria	Myxococcota	Polyangia	Polyangiales	Novel:ZNF051			0.660492	Novel	67.1225	462	19535	6222193	6.86019e+06	54.4	4931	85.3126	1076.5	1	0	0	42	MQD
Zod_Metabat.172	JAFGIC000000000	81.58	4.03	Bacteria	Desulfobacterota	Desulfobacteria	Desulfatiglandales	HGW-15			0.711117	Rare	9.73099	542	7028	3488432	4.27609e+06	46.9	3348	88.4385	921.5	1	0	0	34	MQD
Zod_Metabat.179	JAFGID000000000	78.51	1.68	Bacteria	Bacteroidota	Ignavibacteria	Ignavibacteriales	Novel:ZNF018			0.73444	Novel	60.61	344	8500	2378876	3.03003e+06	31.5	2328	91.0354	930.2	0	0	0	29	MQD
Zod_Metabat.182	JAFGIE000000000	86.36	3.64	Bacteria	Chloroflexota	Anaerolineae	Novel:ZNO11	Novel:ZNF023			0.557593	Novel	16.3777	279	26865	4417294	5.11498e+06	67	3671	92.0167	1107.2	1	0	0	37	MQD
Zod_Metabat.184	JAFGIF000000000	77.72	1.31	Bacteria	Desulfobacterota	Desulfomonilia_A	UBA1062	UBA1062			0.78892	Rare	75.5531	324	8883	2506504	3.22504e+06	47	2529	90.4271	896.2	0	0	0	22	MQD
Zod_Metabat.185	JAFGIG000000000	90.11	0	Bacteria	WOR-3	SDB-A	SDB-A	SDB-A			0.742223	Rare	192.06	142	23798	1978835	2.19602e+06	42.8	1909	95.8449	993.5	1	0	0	36	MQD
Zod_Metabat.188	JAFGIH000000000	72.9	0	Bacteria	Actinobacteriota	Thermoleophilia	RBG-16-64-13	RBG-16-64-13			0.904516	Rare	9.90467	873	5176	4274456	5.86345e+06	64.4	4657	92.3792	847.9	0	0	0	41	MQD
Zod_Metabat.193	JAFGII000000000	91.53	3.28	Bacteria	Bacteroidota	Ignavibacteria	SJA-28	B-1AR			0.801772	Abundant	124.182	124	41035	2781959	3.0394e+06	35.3	2412	89.1432	1028.2	0	0	0	39	MQD
Zod_Metabat.2	JAFGIJ000000000	83.12	0	Bacteria	Firmicutes_A	Clostridia	Saccharofermentanales	Novel:ZNF044			0.589289	Novel	18.4158	229	15085	2227166	2.67946e+06	40.5	2201	93.5237	946.4	0	0	0	28	MQD
Zod_Metabat.200	JAFGIK000000000	80.72	1.72	Bacteria	Patescibacteria	Dojkabacteria	SC72	Novel:ZNF067			0.585086	Novel	42.0795	109	31320	1586902	1.96593e+06	34.8	1438	87.4829	965.4	1	1	1	53	MQD
Zod_Metabat.202	JAFGIL000000000	92.13	2.43	Bacteria	Elusimicrobiota	Endomicrobia	Endomicrobiales	Novel:ZNF039			0.635416	Novel	17.8315	77	52674	2228376	2.41873e+06	39.4	1786	94.2327	1175.7	1	1	0	38	MQD
Zod_Metabat.209	JAFGIM000000000	79.85	0.35	Bacteria	Spirochaetota	Spirochaetia	Treponematales	Treponemataceae	Spiro-10		0.897204	Abundant	11.089	165	18208	2163526	2.70949e+06	47.8	2076	95.7906	998.3	0	0	0	34	MQD
Zod_Metabat.210	JAFGIN000000000	92.24	4.4	Bacteria	Fibrobacterota	Chitinivibrionia	Chitinivibrionales	Chitinispirillaceae			0.730234	Rare	29.1928	224	61585	6599087	7.15426e+06	41	5133	86.948	1117.8	0	0	0	46	MQD
Zod_Metabat.215	JAFGIO000000000	85.43	10	Bacteria	Desulfobacterota	Syntrophia	Syntrophales	UBA2185			0.720265	Abundant	28.2178	285	16672	3074372	3.5987e+06	56.5	2923	88.2457	928.2	1	0	0	34	MQD
Zod_Metabat.217	JAFGIP000000000	97.31	2.87	Bacteria	Bacteroidota	Bacteroidia	Bacteroidales	UBA10428	UBA10428		0.867657	Rare	33.0684	122	76271	4062668	4.17497e+06	36.2	3359	89.8623	1086.9	0	0	0	42	MQD
Zod_Metabat.219	JAFGIQ000000000	86.84	2.5	Bacteria	FCPU426	Novel:ZNC06	Novel:ZNO21	Novel:ZNF040			0.384557	Novel	10.1192	327	10736	2832131	3.26132e+06	54.1	2434	89.5865	1042.4	0	1	0	36	MQD
Zod_Metabat.223	JAFGIR000000000	87.29	0.1	Bacteria	Planctomycetota	Planctomycetes	Pirellulales	UBA11386	UBA11386		0.890757	Abundant	10.9531	503	12161	4603293	5.27356e+06	60.6	3912	85.6809	1008.2	1	0	0	44	MQD
Zod_Metabat.23	JAFGIS000000000	90.22	3.71	Bacteria	Myxococcota	Polyangia	Polyangiales	Polyangiaceae			0.824207	Abundant	12.4493	675	22864	9556717	1.05927e+07	66.3	8279	87.7808	1013.3	1	0	0	62	MQD
Zod_Metabat.233	JAFGIT000000000	85.01	0.35	Bacteria	B130-G9	B130-G9	B130-G9	B130-G9			0.842047	Rare	8.74717	423	8976	3190843	3.75349e+06	54.5	2796	90.1716	1029.1	0	0	0	41	MQD
Zod_Metabat.234	JAFGIU000000000	92.41	1.08	Bacteria	Omnitrophota	Koll11	Novel:ZNO30	Novel:ZNF059			0.484242	Novel	11.5784	137	25671	2428575	2.62804e+06	55.4	2134	94.827	1079.2	1	0	0	44	MQD
Zod_Metabat.236	JAFGIV000000000	70.46	1.49	Bacteria	Patescibacteria	ABY1	SG8-24	SG8-24			0.806542	Abundant	17.5072	28	58444	1099857	1.56097e+06	57.8	1074	88.9247	910.7	0	2	0	43	MQD
Zod_Metabat.237	JAFGIW000000000	86.75	2.3	Bacteria	Fibrobacterota	Chitinivibrionia	Chitinivibrionales	Chitinispirillaceae			0.725245	Rare	48.7179	227	34306	5082896	5.85925e+06	52.9	4220	89.1569	1073.9	1	0	0	43	MQD
Zod_Metabat.24	JAFGIX000000000	98.06	0	Bacteria	Desulfobacterota	Novel:ZNC03	Novel:ZNO16	Novel:ZNF032			0.410063	Novel	130.659	92	62768	3762314	3.83675e+06	51.3	3350	84.5384	949.4	1	1	0	49	MQD
Zod_Metabat.240	JAFGIY000000000	95.67	5.98	Bacteria	Acidobacteriota	UBA6911	UBA6911	UBA6911			0.844429	Rare	61.5521	258	48489	6513361	6.80815e+06	52.3	5615	87.1103	1010.5	1	0	0	60	MQD
Zod_Metabat.245	JAFGIZ000000000	80.41	1.35	Bacteria	Verrucomicrobiota	Kiritimatiellae	UBA8416	YA12-FULL-48-11			0.688946	Rare	9.14062	321	9525	2379530	2.95925e+06	67.1	2164	93.8995	1032.5	0	0	0	35	MQD
Zod_Metabat.248	JAFGJA000000000	70.98	3.64	Bacteria	Chloroflexota	Anaerolineae	SBR1031	UBA2029	MO-CFX2		0.876114	Rare	12.7092	695	7192	4473346	6.30226e+06	55.4	4172	90.0341	965.4	1	0	0	37	MQD
Zod_Metabat.251	JAFGJB000000000	92.12	3.3	Bacteria	KSB1	UBA2214	UBA2214	Zgenome-0027	Zgenome-0027		0.926074	Rare	35.5868	367	18918	4343692	4.71525e+06	50.8	3685	90.3086	1064.5	0	0	0	29	MQD
Zod_Metabat.252	JAFGJC000000000	68.11	0	Bacteria	CSSED10-310	CSSED10-310	CSSED10-310	Novel:ZNF028			0.646513	Novel	8.97805	522	9322	3848767	5.65081e+06	43.4	3368	93.2939	1066.1	0	0	0	18	MQD
Zod_Metabat.256	JAFGJD000000000	82.02	0	Bacteria	Dependentiae	Babeliae	Babeliales	GWF2-32-72			0.727484	Rare	18.6221	10	216852	808977	986317	42.5	786	92.4327	951.3	1	1	0	38	MQD
Zod_Metabat.26	JAFGJE000000000	93.99	2.27	Bacteria	Planctomycetota	Phycisphaerae	SM23-33	SM23-33	B1-G9		0.862155	Abundant	21.0651	263	21786	4161089	4.42716e+06	58.5	3432	86.6682	1050.8	1	0	0	43	MQD
Zod_Metabat.263	JAFGJF000000000	93.1	6.9	Bacteria	Chloroflexota	Anaerolineae	Novel:ZNO11	Novel:ZNF023			0.559268	Novel	11.542	701	11069	6221095	6.68216e+06	56.6	5871	91.6165	970.8	1	0	0	43	MQD
Zod_Metabat.264	JAFGJG000000000	95.09	2.3	Bacteria	Actinobacteriota	Thermoleophilia	Solirubrobacterales	Thermoleophilaceae			0.808997	Rare	15.9682	193	28566	3462899	3.64171e+06	72.5	3655	95.2168	902.1	1	0	0	48	MQD
Zod_Metabat.265	JAFGJH000000000	82.71	0	Archaea	Nanoarchaeota	Nanoarchaeia	Woesearchaeales	UBA11576			0.805288	Rare	16.3864	60	27002	1207989	1.46051e+06	51.1	1208	88.7054	887	1	0	0	38	MQD
Zod_Metabat.266	JAFGJI000000000	78.81	0	Archaea	Thermoplasmatota	EX4484-6	EX4484-6	EX4484-6			0.748529	Rare	10.7857	313	9269	2380726	3.02084e+06	53.2	2060	92.8538	1073.1	0	0	0	33	MQD
Zod_Metabat.27	JAFGJJ000000000	82.24	11.85	Bacteria	Desulfobacterota	Syntrophia	Syntrophales	Syntrophaceae			0.747686	Abundant	9.80228	564	9032	4093519	4.97753e+06	49.5	4187	87.5648	856.1	1	0	0	56	MQD
Zod_Metabat.271	JAFGJK000000000	77.53	2.43	Bacteria	Spirochaetota	UBA4802	UBA4802	UBA5550			0.735651	Abundant	13.5458	159	48718	4387639	5.65928e+06	59.3	4085	88.177	947.1	0	0	0	43	MQD
Zod_Metabat.276	JAFGJL000000000	93.3	2.69	Bacteria	Omnitrophota	Koll11	UBA1560	2-01-FULL-45-10			0.804983	Abundant	12.7453	79	28669	1504170	1.61219e+06	54.9	1460	94.6662	975.3	1	0	0	43	MQD
Zod_Metabat.279	JAFGJM000000000	87.27	5.64	Bacteria	Chloroflexota	Anaerolineae	Anaerolineales	UBA4823			0.863113	Rare	26.345	61	123016	3913075	4.48387e+06	46.6	3474	89.325	1006.1	0	0	0	39	MQD
Zod_Metabat.28	JAFGJN000000000	94.34	2.2	Bacteria	KSB1	UBA2214	UBA2214	UBA2214			0.705618	Rare	10.3781	366	15219	4046472	4.28924e+06	52.4	3400	89.9693	1070.8	0	0	0	40	MQD
Zod_Metabat.281	JAFGJO000000000	97.2	0.8	Bacteria	Spirochaetota	Spirochaetia	Spirochaetales	RPPD01	RPPD01		0.869309	Rare	41.0008	69	83640	3485276	3.58567e+06	45.3	3119	89.7012	1002.4	0	0	0	45	MQD
Zod_Metabat.284	JAFGJP000000000	71.51	1.75	Bacteria	Aureabacteria	Novel:ZNC17	Novel:ZNO08	Novel:ZNF017			0.438481	Novel	13.2091	327	6879	1969107	2.75361e+06	44.7	2018	89.2669	871	0	1	0	25	MQD
Zod_Metabat.286	JAFGJQ000000000	90.62	5.11	Bacteria	Planctomycetota	Phycisphaerae	UBA1845	UBA1845			0.779516	Rare	10.996	530	16059	5803548	6.40427e+06	65	4797	87.6887	1060.9	0	1	1	51	MQD
Zod_Metabat.289	JAFGJR000000000	96.59	9.09	Bacteria	Planctomycetota	Phycisphaerae	Sedimentisphaerales	Anaerohalophaeraceae	PLanc-01		0.922034	Abundant	26.0277	340	31377	6611224	6.84463e+06	61.3	5394	88.2216	1081.3	0	0	0	52	MQD
Zod_Metabat.292	JAFGJS000000000	96.56	2.43	Bacteria	Sumerlaeota	Novel:ZNC16	Novel:ZNO42	Novel:ZNF105			0.416176	Novel	25.5894	161	40426	4546854	4.70884e+06	56	3557	87.2662	1115.5	0	1	0	50	MQD
Zod_Metabat.293	JAFGJT000000000	83.66	0	Bacteria	Patescibacteria	Gracilibacteria	UBA1369	Novel:ZNF068			0.629493	Novel	25.8416	20	108028	1127696	1.34795e+06	38.5	1025	92.4268	1016.9	1	1	1	43	MQD
Zod_Metabat.294	JAFGJU000000000	85.16	1.1	Bacteria	Eisenbacteria	Novel:ZNC04	Novel:ZNO40	Novel:ZNF099			0.431489	Novel	56.1266	241	11613	2047304	2.40407e+06	63.1	1825	90.0063	1009.7	0	0	0	33	MQD
Zod_Metabat.296	JAFGJV000000000	96.55	0	Bacteria	Spirochaetota	Spirochaetia	Treponematales	UBA12059			0.889191	Abundant	23.4818	59	67623	2866226	2.96864e+06	63.5	2433	92.0533	1084.4	0	0	0	46	MQD
Zod_Metabat.297	JAFGJW000000000	86.92	0.93	Archaea	Nanoarchaeota	Nanoarchaeia	Woesearchaeales	GW2011-AR15			0.761297	Rare	29.4577	20	114087	1531415	1.76187e+06	36.8	1554	93.3946	920.4	1	0	1	31	MQD
Zod_Metabat.30	JAFGJX000000000	85.33	3.37	Bacteria	Spirochaetota	UBA4802	UBA4802	UBA5550	RBG-16-49-21		0.87493	Abundant	14.894	131	46793	3809730	4.4647e+06	54	3420	88.9254	990.6	0	0	0	39	MQD
Zod_Metabat.301	JAFGJY000000000	81.72	1.08	Bacteria	Omnitrophota	Omnitrophia	Novel:ZNO29	Novel:ZNF058			0.435794	Novel	25.6316	131	17966	1733125	2.12081e+06	45.2	1630	91.7146	975.2	0	0	0	32	MQD
Zod_Metabat.302	JAFGJZ000000000	91.51	1.12	Bacteria	Spirochaetota	UBA4802	Novel:ZNO34	Novel:ZNF086			0.564554	Novel	14.5462	193	26216	3601690	3.93584e+06	36.8	3417	90.2754	951.5	1	0	0	39	MQD
Zod_Metabat.304	JAFGKA000000000	87.81	5.68	Bacteria	Planctomycetota	Phycisphaerae	UBA1845	Novel:ZNF072			0.678444	Novel	51.2786	606	10805	5282483	6.01581e+06	63.8	4496	86.9327	1021.4	1	0	1	37	MQD
Zod_Metabat.308	JAFGKB000000000	73.03	1.82	Bacteria	Chloroflexota	Anaerolineae	B4-G1	SLSP01			0.817662	Abundant	32.2014	336	9771	2753255	3.77003e+06	49.1	2346	91.8832	1078.3	0	0	0	21	MQD
Zod_Metabat.309	JAFGKC000000000	84.19	1.29	Bacteria	Desulfobacterota	Syntrophia	Syntrophales	Smithellaceae	UBA4810		0.987138	Abundant	35.0602	222	12285	2105806	2.50125e+06	43.9	2220	90.0983	854.6	0	0	0	36	MQD
Zod_Metabat.31	JAFGKD000000000	95.54	1.1	Bacteria	KSB1	UBA2214	UBA2214	Zgenome-0027	Zgenome-0027	Zgenome-0027 sp003854975	N/A	Rare	62.9424	136	75161	5997843	6.27783e+06	46.8	4544	92.1109	1215.8	0	0	0	44	MQD
Zod_Metabat.320	JAFGKE000000000	89.97	4.6	Bacteria	Fusobacteriota	Fusobacteriia	Fusobacteriales	Fusobacteriaceae			0.766201	Abundant	31.3757	153	46180	3252504	3.6151e+06	27.3	3103	87.717	919.4	2	0	2	44	MQD
Zod_Metabat.321	JAFGKF000000000	93.26	3.93	Bacteria	Sumerlaeota	Sumerlaeia	UBA8349	Novel:ZNF089			0.578376	Novel	14.9817	393	14625	4169219	4.47053e+06	66.1	3595	90.9688	1055	1	0	1	37	MQD
Zod_Metabat.323	JAFGKG000000000	83.49	5.05	Bacteria	Chloroflexota	Chloroflexia	Novel:ZNO12	Novel:ZNF026			0.557146	Novel	13.7465	226	24388	3543452	4.24416e+06	63.7	2964	90.7186	1084.5	0	0	0	39	MQD
Zod_Metabat.324	JAFGKH000000000	68.43	1.29	Bacteria	Desulfobacterota	Syntrophia	Syntrophales	Smithellaceae	Smithella		0.991771	Abundant	17.3104	321	11763	2928647	4.27977e+06	43.9	2933	88.2599	881.3	0	0	0	39	MQD
Zod_Metabat.325	JAFGKI000000000	92.15	4.3	Bacteria	Bacteroidota	Bacteroidia	Bacteroidales	Paludibacteraceae	UBA4363		0.880486	Abundant	12.447	211	15665	2273582	2.46726e+06	35.3	2124	89.3352	956.3	0	1	0	53	MQD
Zod_Metabat.326	JAFGKJ000000000	87.85	4.4	Bacteria	KSB1	UBA2214	UBA2214	Zgenome-0027	Zgenome-0027	Zgenome-0027 sp003854995	N/A	Rare	206.433	416	10821	3460858	3.93951e+06	52.6	3047	92.0454	1045.5	0	0	0	34	MQD
Zod_Metabat.328	JAFGKK000000000	95.45	6.36	Bacteria	Chloroflexota	Anaerolineae	Anaerolineales	RBG-16-64-43	FEN-1073		0.91072	Rare	19.7736	137	46784	3838895	4.02189e+06	62.9	3320	85.0003	982.9	1	0	0	44	MQD
Zod_Metabat.331	JAFGKL000000000	82.75	0	Bacteria	Planctomycetota	Phycisphaerae	Sedimentisphaerales	Anaerohalophaeraceae			0.810129	Abundant	69.9808	179	13606	1833900	2.21619e+06	44.5	1709	90.7185	973.5	0	0	0	32	MQD
Zod_Metabat.338	JAFGKM000000000	93.73	0	Bacteria	Omnitrophota	UBA8468	UBA8468	B48-G9			0.753969	Rare	15.5808	94	32890	1950702	2.08119e+06	47.3	1836	92.3581	981.3	1	1	0	45	MQD
Zod_Metabat.340	JAFGKN000000000	74.73	0	Bacteria	Planctomycetota	UBA8108	UBA8108	UBA8108			0.769404	Rare	14.5263	871	5562	4424978	5.92129e+06	68.6	3582	88.6875	1095.6	0	0	0	24	MQD
Zod_Metabat.341	JAFGKO000000000	89.55	6.36	Bacteria	Chloroflexota	Anaerolineae	Anaerolineales	EnvOPS12			0.881193	Abundant	13.9319	402	21489	5507780	6.15051e+06	53	5367	90.3563	927.3	1	0	0	49	MQD
Zod_Metabat.342	JAFGKP000000000	75.18	4.58	Archaea	Halobacteriota	Syntropharchaeia	ANME-1	ANME-1	ANME-1-THS		0.852783	Abundant	68.1527	154	12029	1514744	2.01482e+06	54.6	1646	88.3775	813.3	1	1	0	36	MQD
Zod_Metabat.345	JAFGKQ000000000	74.18	0	Bacteria	Fermentibacterota	Fermentibacteria	Fermentibacterales	Novel:ZNF041			0.620919	Novel	8.55372	337	7680	2307464	3.11063e+06	65	2389	93.5047	903.1	0	1	0	33	MQD
Zod_Metabat.348	JAFGKR000000000	89.07	2.46	Bacteria	Bacteroidota	SZUA-365	SZUA-365	SZUA-365			0.812826	Rare	14.8786	375	13600	3767052	4.22932e+06	57.8	3193	91.8658	1083.8	0	0	0	36	MQD
Zod_Metabat.349	JAFGKS000000000	78.15	7.15	Bacteria	Armatimonadota	UBA10988	Novel:ZNO07	Novel:ZNF016			0.452044	Novel	11.4331	662	7242	4221306	5.40154e+06	61.7	4423	89.7975	857	0	1	0	51	MQD
Zod_Metabat.35	JAFGKT000000000	84.09	0	Bacteria	Planctomycetota	Phycisphaerae	Sedimentisphaerales	SM23-30			0.750013	Rare	18.74	80	59654	3073187	3.65464e+06	51.1	2439	85.378	1075.8	0	0	0	40	MQD
Zod_Metabat.353	JAFGKU000000000	88.4	4.8	Bacteria	Spirochaetota	Spirochaetia	Spirochaetales	Novel:ZNF103			0.762809	Novel	12.943	243	29527	5111004	5.78168e+06	46.2	4270	91.1654	1091.2	1	0	0	45	MQD
Zod_Metabat.355	JAFGKV000000000	91.16	3.3	Bacteria	Fermentibacterota	Novel:ZNC07	Novel:ZNO22	Novel:ZNF042			0.349659	Novel	20.4748	343	22865	4794814	5.25978e+06	62.2	4111	87.8697	1024.9	0	0	0	46	MQD
Zod_Metabat.358	JAFGKW000000000	88.24	1.31	Archaea	Halobacteriota	Methanomicrobia	Methanomicrobiales	Methanomicrobiaceae	Methanolacinia		0.950258	Abundant	45.2705	60	41045	1926770	2.18356e+06	45.6	1990	91.1397	882.4	1	0	0	39	MQD
Zod_Metabat.364	JAFGKX000000000	82.08	4.3	Bacteria	Omnitrophota	Koll11	Novel:ZNO32	Novel:ZNF062			0.481485	Novel	9.23109	161	9449	1242218	1.51342e+06	41.6	1286	95.654	924	0	0	0	27	MQD
Zod_Metabat.37	JAFGKY000000000	90.59	4.84	Bacteria	Bacteroidota	Bacteroidia	Bacteroidales	UBA5072	UBA5072		0.8739	Rare	163.307	173	59852	4802515	5.30137e+06	41.7	3844	89.6196	1119.7	1	0	0	45	MQD
Zod_Metabat.370	JAFGKZ000000000	74.66	1.1	Bacteria	Calditrichota	Calditrichia	Calditrichales	Calditrichaceae			0.787945	Rare	12.2616	291	17140	3691956	4.94503e+06	38.7	3099	90.5888	1079.2	0	0	0	21	MQD
Zod_Metabat.372	JAFGLA000000000	95.27	0.81	Bacteria	Verrucomicrobiota	Verrucomicrobiae	Opitutales	Verruco-01	Verruco-01		0.94893	Abundant	13.8235	105	33480	2488908	2.61248e+06	57	2094	88.21	1048.5	1	0	0	42	MQD
Zod_Metabat.377	JAFGLB000000000	95.77	3.37	Bacteria	Bacteroidota	UBA10030	UBA10030	UBA10030	Fen-1298		0.9278	Abundant	218.252	224	18515	3155489	3.29486e+06	41.4	2860	89.4277	986.7	0	0	0	38	MQD
Zod_Metabat.384	JAFGLC000000000	86.02	9.14	Bacteria	Planctomycetota	UBA8108	UBA8890	Novel:ZNF077			0.686895	Novel	10.0745	780	13789	8064695	9.37537e+06	69.6	5931	92.6645	1260	0	1	0	39	MQD
Zod_Metabat.387	JAFGLD000000000	96.36	0.91	Bacteria	Chloroflexota	Anaerolineae	SBR1031	UBA3940			0.798242	Rare	32.8296	372	19323	5350260	5.55237e+06	54.1	4693	84.6195	964.7	0	0	0	53	MQD
Zod_Metabat.388	JAFGLE000000000	88.57	8.52	Bacteria	Planctomycetota	Phycisphaerae	Sedimentisphaerales	Anaerohalophaeraceae	RBG-13-46-10		0.871068	Abundant	12.6269	199	20244	2501228	2.82401e+06	47.7	2312	88.5685	958.2	0	0	0	51	MQD
Zod_Metabat.39	JAFGLF000000000	96.56	5.06	Bacteria	Elusimicrobiota	UBA8919	UBA8919	UBA8919			0.759801	Abundant	22.3171	87	65380	2372302	2.45682e+06	37.7	2121	92.8888	1038.9	1	2	2	40	MQD
Zod_Metabat.390	JAFGLG000000000	90.65	0.93	Archaea	Nanoarchaeota	Nanoarchaeia	Woesearchaeales	B72-G16			0.629353	Rare	105.731	17	187687	1483426	1.63643e+06	45.4	1493	90.7141	901.3	0	1	1	46	MQD
Zod_Metabat.393	JAFGLH000000000	89.08	1.15	Bacteria	Planctomycetota	Planctomycetes	Pirellulales	UBA11386			0.785314	Abundant	15.6627	269	18863	3623539	4.06774e+06	60.8	3040	87.1462	1038.7	0	0	0	56	MQD
Zod_Metabat.396	JAFGLI000000000	75.7	1.87	Archaea	Nanoarchaeota	Nanoarchaeia	Woesearchaeales	Novel:ZNF08			0.692423	Novel	24.3208	23	56580	773797	1.02219e+06	33.1	910	91.1433	775	1	1	1	36	MQD
Zod_Metabat.397	JAFGLJ000000000	72.04	2.54	Bacteria	Bacteroidota	Bacteroidia	Bacteroidales	VadinHA17	UBA9300		0.932174	Abundant	111.282	76	72926	2764806	3.83788e+06	41.3	2245	92.019	1133.3	0	0	0	25	MQD
Zod_Metabat.4	JAFGLK000000000	85.29	3.67	Bacteria	Chloroflexota	Anaerolineae	UBA1429	UBA1429			0.798134	Abundant	14.5331	625	7389	3953698	4.63559e+06	63.9	3790	90.17	940.6	0	0	0	28	MQD
Zod_Metabat.400	JAFGLL000000000	96.8	4	Archaea	Thermoplasmatota	EX4484-6	EX4484-6	EX4484-6			0.746507	Rare	19.488	124	32247	2799415	2.89196e+06	52.3	2176	92.145	1185.4	1	0	0	41	MQD
Zod_Metabat.401	JAFGLM000000000	96.87	0.35	Bacteria	Proteobacteria	Gammaproteobacteria	HTCC5015	HTCC5015			0.718496	Rare	17.9784	58	84335	2669552	2.75581e+06	47.1	2493	91.4024	978.8	0	0	0	43	MQD
Zod_Metabat.402	JAFGLN000000000	83.55	2.15	Bacteria	Desulfobacterota	Syntrophia	Syntrophales	Novel:ZNF035			0.644609	Novel	171.616	126	44386	3676951	4.4009e+06	49.7	3317	87.2556	967.2	1	0	0	43	MQD
Zod_Metabat.404	JAFGLO000000000	73.82	0	Bacteria	Patescibacteria	Dojkabacteria	SC72	Novel:ZNF066			0.593505	Novel	86.5196	15	84631	849368	1.15059e+06	38.2	809	90.4248	949.4	0	1	1	44	MQD
Zod_Metabat.405	JAFGLP000000000	75.37	3.96	Bacteria	Chloroflexota	Dehalococcoidia	GIF9	UBA5629	UBA1162		0.924679	Abundant	13.1151	197	15962	2232682	2.9623e+06	48.1	2262	89.4959	883.4	1	0	0	36	MQD
Zod_Metabat.406	JAFGLQ000000000	93.23	0.33	Bacteria	Chloroflexota	Dehalococcoidia	Dehalococcoidales	Dehalococcoidaceae			0.90255	Abundant	11.9575	120	17160	1608427	1.72522e+06	51.3	1746	91.1739	839.9	0	0	0	43	MQD
Zod_Metabat.409	JAFGLR000000000	88.78	3.96	Bacteria	Chloroflexota	Dehalococcoidia	Dehalococcoidales	UBA3254			0.799739	Abundant	23.3637	177	18229	2293637	2.58351e+06	45	2357	87.7376	853.8	1	0	0	42	MQD
Zod_Metabat.41	JAFGLS000000000	78.06	3.57	Bacteria	Desulfobacterota	Syntrophia	Syntrophales	Smithellaceae	Smithella		0.965274	Abundant	23.0494	239	22285	3376298	4.32526e+06	41.3	3253	86.6285	899.1	0	0	0	43	MQD
Zod_Metabat.411	JAFGLT000000000	90.65	7.01	Archaea	Thermoproteota	Bathyarchaeia	B26-1	UBA233	SG8-32-3		0.950771	Abundant	46.3851	119	23111	1693721	1.86842e+06	45.2	1871	87.2163	789.5	0	0	0	34	MQD
Zod_Metabat.414	JAFGLU000000000	78.79	4.73	Bacteria	Chloroflexota	Anaerolineae	Anaerolineales	Anaerolineaceae			0.900105	Abundant	18.429	147	41309	3968489	5.03679e+06	57.9	3428	90.0241	1042.2	0	0	0	62	MQD
Zod_Metabat.417	JAFGLV000000000	83.32	1.14	Bacteria	Planctomycetota	Phycisphaerae	Sedimentisphaerales	Anaerohalophaeraceae	PLanc-01		0.92425	Abundant	18.7876	180	49419	5339645	6.4086e+06	61.9	4328	88.2859	1089.2	0	0	0	38	MQD
Zod_Metabat.419	JAFGLW000000000	82.85	1.28	Bacteria	CSSED10-310	CSSED10-310	CSSED10-310	Novel:ZNF028			0.663842	Novel	25.8344	31	180367	3118451	3.76397e+06	54	2515	93.9616	1165.1	1	0	0	41	MQD
Zod_Metabat.422	JAFGLX000000000	80.52	2.69	Bacteria	Omnitrophota	Koll11	UBA1560	RBG-13-46-9			0.778508	Rare	9.33891	189	11600	1732882	2.15211e+06	44.5	1633	93.1003	987.9	1	0	0	36	MQD
Zod_Metabat.425	JAFGLY000000000	84.71	1.29	Bacteria	Myxococcota	UBA796	UBA796	Novel:ZNF055			0.646455	Novel	71.4909	216	28837	3989788	4.70994e+06	71	3440	93.7406	1087.2	1	1	0	43	MQD
Zod_Metabat.429	JAFGLZ000000000	98.86	0.1	Bacteria	Planctomycetota	Phycisphaerae	UBA1845	Novel:ZNF073			0.678268	Novel	14.4224	274	54993	9250279	9.35695e+06	64.4	6920	88.0018	1176.4	0	0	1	-3	MQD
Zod_Metabat.436	JAFGMA000000000	96.64	3.4	Bacteria	KSB1	UBA2214	AABM5-25-91	Novel:ZNF048			0.555977	Novel	13.8487	452	24906	7579817	7.84335e+06	46	5452	84.686	1177.4	1	1	0	47	MQD
Zod_Metabat.437	JAFGMB000000000	74.25	0	Bacteria	Synergistota	Synergistia	Synergistales	Novel:ZNF091			0.704743	Novel	9.00141	266	10039	2172844	2.92639e+06	47.5	2252	89.3076	861.7	0	0	0	34	MQD
Zod_Metabat.441	JAFGMC000000000	86.01	0	Bacteria	Proteobacteria	Alphaproteobacteria	Rs-D84	Rs-D84	Rs-D84		0.943731	Abundant	50.5451	14	69326	764220	888525	35.1	765	92.1567	920.6	0	0	0	44	MQD
Zod_Metabat.442	JAFGMD000000000	71.29	1.98	Bacteria	Patescibacteria	ABY1	XYB2-FULL-38-15	Novel:ZNF064			0.617153	Novel	19.5088	42	34808	945878	1.3268e+06	35.2	969	88.6269	865.1	1	2	0	46	MQD
Zod_Metabat.457	JAFGME000000000	94.21	8.39	Bacteria	Bacteroidota	Bacteroidia	Bacteroidales	FEN-979			0.750912	Rare	13.4465	317	21583	4356747	4.62451e+06	45.6	3494	92.2425	1150.2	1	0	0	29	MQD
Zod_Metabat.458	JAFGMF000000000	73.18	3.85	Bacteria	Cloacimonadota	Cloacimonadia	Cloacimonadales	TCS61			0.79776	Rare	149.307	288	6164	1626656	2.22281e+06	40.6	1556	93.1689	974	0	0	0	26	MQD
Zod_Metabat.46	JAFGMG000000000	71.25	1.12	Bacteria	Patescibacteria	Dojkabacteria	B142	Novel:ZNF065			0.656565	Novel	21.6028	15	120433	908235	1.27472e+06	38.9	880	93.1546	961.4	1	1	1	46	MQD
Zod_Metabat.460	JAFGMH000000000	86.45	7.94	Archaea	Asgardarchaeota	Heimdallarchaeia	Novel:ZNO02	Novel:ZNF03			0.363277	Novel	46.8059	88	80509	3792542	4.38698e+06	31.5	3486	87.5891	952.9	0	0	0	46	MQD
Zod_Metabat.461	JAFGMI000000000	98.32	1.4	Bacteria	Bacteroidota	Ignavibacteria	Ignavibacteriales	Melioribacteraceae	PGYT01		0.885884	Abundant	24.2574	59	107155	3850316	3.91611e+06	38.3	3238	92.8705	1104.3	1	0	0	41	MQD
Zod_Metabat.463	JAFGMJ000000000	77.27	3.64	Bacteria	Actinobacteriota	UBA1414	UBA1414	UBA1414			0.830089	Abundant	10.1679	280	6611	1611886	2.08604e+06	37.4	1561	91.4899	944.7	0	0	0	31	MQD
Zod_Metabat.464	JAFGMK000000000	75.71	1.72	Bacteria	Patescibacteria	Microgenomatia	UBA1400	Novel:ZNF069			0.623224	Novel	19.2929	31	57242	1193203	1.57602e+06	43.4	1154	90.3389	934.1	0	0	1	41	MQD
Zod_Metabat.472	JAFGML000000000	74.86	1.6	Archaea	Thermoplasmatota	E2	DHVEG-1	DHVEG-1			0.871381	Abundant	42.1796	57	38236	1471894	1.9662e+06	49.3	1356	92.0844	999.5	0	0	0	28	MQD
Zod_Metabat.474	JAFGMM000000000	92.53	1.92	Bacteria	Chloroflexota	Anaerolineae	SBR1031	Novel:ZNF025			0.688695	Novel	14.2213	425	17985	5102097	5.51399e+06	63	4299	89.866	1066.5	0	0	0	43	MQD
Zod_Metabat.479	JAFGMN000000000	85.59	5.13	Bacteria	CSSED10-310	CSSED10-310	CSSED10-310	CSSED10-310			0.76174	Rare	9.59425	360	13125	3457392	4.03948e+06	53.2	2993	94.0866	1086.8	1	0	0	30	MQD
Zod_Metabat.480	JAFGMO000000000	90.37	2.56	Bacteria	Acidobacteriota	Aminicenantia	Aminicenantales	Novel:ZNF011			0.704928	Novel	17.1832	104	76730	4989209	5.52087e+06	45.8	4093	90.3589	1101.4	1	0	0	51	MQD
Zod_Metabat.481	JAFGMP000000000	94.44	1.1	Bacteria	Latescibacterota	Latescibacteria	Latescibacterales	Latescibacteraceae			0.766957	Rare	15.6715	521	16153	6093097	6.45182e+06	42.7	5061	88.4499	1064.9	1	0	0	43	MQD
Zod_Metabat.483	JAFGMQ000000000	84.95	6.29	Bacteria	Desulfobacterota	Desulfobacteria	Desulfatiglandales	NaphS2			0.82557	Rare	60.7596	259	13981	2549820	3.00155e+06	44.6	2371	88.2053	948.6	0	0	0	32	MQD
Zod_Metabat.485	JAFGMR000000000	98.53	0.65	Archaea	Halobacteriota	Methanosarcinia	Methanotrichales	Methanotrichaceae			0.746542	Abundant	23.1362	94	38897	2317673	2.35225e+06	56.1	2271	88.1297	899.4	0	0	0	42	MQD
Zod_Metabat.487	JAFGMS000000000	85.3	1.82	Bacteria	Chloroflexota	Anaerolineae	SBR1031	UBA3940			0.793105	Rare	121.956	547	11788	5042005	5.91091e+06	54.7	4364	83.6694	966.7	0	0	0	30	MQD
Zod_Metabat.495	JAFGMT000000000	91.75	10.2	Bacteria	Actinobacteriota	Thermoleophilia	RBG-16-64-13	RBG-16-64-13			0.90121	Rare	17.9366	203	31530	3350424	3.65169e+06	64.7	3260	92.1327	946.9	1	0	0	62	MQD
Zod_Metabat.497	JAFGMU000000000	84.92	0	Bacteria	Proteobacteria	Alphaproteobacteria	Rs-D84	Rs-D84	Rs-D84		0.942897	Abundant	29.0783	46	21660	779205	917575	36	809	91.9268	885.4	0	1	0	43	MQD
Zod_Metabat.498	JAFGMV000000000	96.55	2.73	Bacteria	Chloroflexota	Anaerolineae	Anaerolineales	EnvOPS12	UBA5796		0.871385	Abundant	26.677	130	48311	3879211	4.01783e+06	52	3523	88.7786	977.6	0	0	0	36	MQD
Zod_Metabat.5	JAFGMW000000000	90.34	1.68	Bacteria	UBA10199	UBA10199	2-02-FULL-44-16	Novel:ZNF093			0.618862	Novel	58.5692	119	26658	1812637	2.00646e+06	63.4	1634	90.9923	1009.4	0	0	0	37	MQD
Zod_Metabat.50	JAFGMX000000000	78.64	8.82	Bacteria	Chloroflexota	Anaerolineae	Promineofilales	UBA4811			0.806645	Rare	9.15066	765	8742	5813529	7.39259e+06	50.7	5528	89.6866	943.2	0	0	0	31	MQD
Zod_Metabat.502	JAFGMY000000000	84.62	2.14	Bacteria	Actinobacteriota	RBG-13-55-18	Fen-727	Novel:ZNF015			0.713188	Novel	16.0003	178	18827	2471909	2.92119e+06	52.2	2269	87.8862	957.5	1	0	0	42	MQD
Zod_Metabat.509	JAFGMZ000000000	85.15	0.85	Bacteria	Bacteroidota	Chlorobia	Chlorobiales	Chlorobiaceae	Chlorobium		0.925085	Abundant	22.8592	188	13461	1930616	2.26731e+06	51.4	1940	89.3424	889.1	0	0	0	37	MQD
Zod_Metabat.513	JAFGNA000000000	80.84	0	Archaea	Nanoarchaeota	Nanoarchaeia	Woesearchaeales	Novel:ZNF09			0.701717	Novel	16.5318	24	59260	1109711	1.37273e+06	57.1	1183	91.24	855.9	1	0	0	45	MQD
Zod_Metabat.521	JAFGNB000000000	82.35	3.49	Bacteria	Fibrobacterota	Chitinivibrionia	Chitinivibrionales	Chitinispirillaceae			0.786945	Rare	12.2664	396	14640	4153719	5.04398e+06	53.9	3592	90.4729	1046.2	0	0	0	41	MQD
Zod_Metabat.529	JAFGNC000000000	80.77	4.85	Bacteria	Proteobacteria	Gammaproteobacteria	UBA6522	UBA6522	FEN-1219		0.8689	Abundant	11.9376	619	9026	4553460	5.63756e+06	68.5	4348	90.7278	950.2	1	0	0	35	MQD
Zod_Metabat.53	JAFGND000000000	95.6	0	Bacteria	RBG-13-66-14	Novel:ZNC10	Novel:ZNO32	Novel:ZNF078			0.396299	Novel	15.8887	109	37911	2991973	3.12968e+06	35.9	2725	94.3552	1036	0	2	1	45	MQD
Zod_Metabat.530	JAFGNE000000000	70.83	0.1	Bacteria	Patescibacteria	Gracilibacteria	UM-FILTER-43-11	UM-FILTER-43-11			0.772379	Rare	9.66074	99	10391	915282	1.29222e+06	50.4	921	93.4043	928.2	0	1	0	37	MQD
Zod_Metabat.531	JAFGNF000000000	71.91	5.78	Bacteria	Verrucomicrobiota	Kiritimatiellae	SLAD01	Novel:ZNF096			0.650975	Novel	15.7812	341	12965	3324085	4.62256e+06	65.5	2757	89.6539	1080.9	0	0	0	34	MQD
Zod_Metabat.533	JAFGNG000000000	75.35	1.17	Bacteria	Planctomycetota	SZUA-567	SZUA-567	Novel:ZNF074			0.593364	Novel	9.71127	297	9153	2327191	3.08851e+06	53.3	2130	89.845	981.6	0	0	0	39	MQD
Zod_Metabat.534	JAFGNH000000000	94.55	5	Bacteria	Chloroflexota	Anaerolineae	Anaerolineales	E44-bin32			0.808823	Rare	46.1055	204	37204	4808938	5.08613e+06	51.3	4232	86.8	986.3	1	1	0	46	MQD
Zod_Metabat.538	JAFGNI000000000	87.27	0	Bacteria	Chloroflexota	Anaerolineae	B4-G1	SLSP01			0.893108	Abundant	24.245	783	7991	5168239	5.92213e+06	62.6	4672	90.8779	1005.3	0	0	0	34	MQD
Zod_Metabat.542	JAFGNJ000000000	90.97	2.6	Bacteria	Desulfobacterota	Desulfomonilia_A	Novel:ZNO17	Novel:ZNF033			0.844762	Novel	38.5967	31	159540	2481530	2.72786e+06	50.4	2483	89.96	899.1	0	0	0	38	MQD
Zod_Metabat.543	JAFGNK000000000	95.42	1.31	Archaea	Halobacteriota	Methanosarcinia	Methanotrichales	Methanotrichaceae	Methanothrix		0.94081	Abundant	99.8744	212	13688	2371651	2.48549e+06	51.2	2465	85.8179	825.7	0	0	0	43	MQD
Zod_Metabat.545	JAFGNL000000000	94.52	2.15	Bacteria	Bacteroidota	Bacteroidia	Bacteroidales	NBLH01	NBLH01		0.874046	Rare	17.4878	278	21168	3697324	3.91168e+06	27.9	3203	89.3345	1031.2	0	0	0	23	MQD
Zod_Metabat.546	JAFGNM000000000	83.64	6.07	Archaea	Thermoproteota	Bathyarchaeia	B26-1	UBA233	SG8-32-3		0.925552	Abundant	101.467	133	18971	1928651	2.3059e+06	45.9	2119	86.7132	789.2	1	0	0	42	MQD
Zod_Metabat.547	JAFGNN000000000	97.7	2.4	Bacteria	Spirochaetota	Spirochaetia	Treponematales	UBA12059			0.764706	Abundant	13.53	94	55082	3376908	3.45641e+06	67.7	2911	91.6763	1063.5	0	0	0	46	MQD
Zod_Metabat.549	JAFGNO000000000	74.55	1.82	Bacteria	Chloroflexota	Anaerolineae	SBR1031	UBA3940			0.822113	Rare	14.7367	249	12238	2276034	3.05303e+06	55	2191	91.4969	950.5	0	0	0	40	MQD
Zod_Metabat.552	JAFGNP000000000	87.56	4.5	Bacteria	Actinobacteriota	Coriobacteriia	OPB41	UBA2279	UBA6100		0.919316	Abundant	11.8617	142	19047	1645470	1.87925e+06	64	1703	93.1426	900	1	0	0	43	MQD
Zod_Metabat.553	JAFGNQ000000000	84.39	6.48	Bacteria	Acidobacteriota	Aminicenantia	Aminicenantales	Aminicenantaceae			0.786359	Abundant	10.3755	498	10616	4326490	5.12678e+06	48.6	3861	89.9434	1007.9	1	1	0	28	MQD
Zod_Metabat.557	JAFGNR000000000	81.36	4.09	Bacteria	Chloroflexota	Anaerolineae	B4-G1	SLSP01			0.816788	Abundant	302.193	460	11942	4295939	5.28016e+06	59.3	3816	91.9587	1035.2	0	0	0	34	MQD
Zod_Metabat.558	JAFGNS000000000	71.44	8.29	Bacteria	Desulfobacterota	Desulfobacteria	Desulfatiglandales	B25-G16			0.776349	Rare	10.8754	484	7126	2976072	4.16583e+06	41.4	2861	86.025	894.9	1	0	0	24	MQD
Zod_Metabat.564	JAFGNT000000000	84.64	0.65	Archaea	Halobacteriota	Methanomicrobia	Methanomicrobiales	Methanomicrobiaceae	LKUD01		0.94355	Abundant	158.21	35	95545	1976704	2.33543e+06	56.8	2107	90.3229	847.4	0	0	0	40	MQD
Zod_Metabat.568	JAFGNU000000000	83.18	4.55	Bacteria	Chloroflexota	Anaerolineae	SBR1031	UBA2029	MO-CFX2		0.885825	Rare	40.1825	104	59413	3749337	4.5075e+06	60.4	3111	90.4802	1090.5	0	0	0	37	MQD
Zod_Metabat.569	JAFGNV000000000	94.55	3.64	Bacteria	Chloroflexota	Anaerolineae	4572-78	J111			0.841186	Rare	26.4448	222	35313	5335393	5.64293e+06	53.2	4399	89.7544	1088.6	1	0	0	34	MQD
Zod_Metabat.57	JAFGNW000000000	93.11	1.1	Bacteria	Zixibacteria	MSB-5A5	GN15	FEB-12			0.842795	Rare	14.5542	285	16214	3294075	3.53783e+06	50.3	2916	90.4544	1021.8	0	0	0	33	MQD
Zod_Metabat.571	JAFGNX000000000	76.54	3.42	Bacteria	Acidobacteriota	Aminicenantia	UBA2199	UBA2199	UBA876		0.917072	Abundant	17.5071	216	12209	2049147	2.67722e+06	55.6	1978	92.9948	963.4	0	0	0	32	MQD
Zod_Metabat.574	JAFGNY000000000	70.66	0	Bacteria	Bacteroidota	Bacteroidia	Bacteroidales	FEN-979	QYOJ01		0.922278	Rare	10.6705	405	8263	2820851	3.99215e+06	47.4	2577	94.5501	1035	0	0	0	21	MQD
Zod_Metabat.575	JAFGNZ000000000	96.75	5.52	Bacteria	Myxococcota	Myxococcia	Myxococcales	Myxococcaceae	Hyalangium		0.963635	Abundant	20.459	409	35526	9592223	9.91444e+06	69.7	7872	91.0641	1109.6	0	0	0	75	MQD
Zod_Metabat.578	JAFGOA000000000	90.65	5.14	Archaea	Asgardarchaeota	Lokiarchaeia	CR-4	SOKP01			0.77864	Abundant	33.7508	238	26265	3880929	4.28122e+06	26.2	3603	85.1729	917.4	0	1	0	65	MQD
Zod_Metabat.59	JAFGOB000000000	96.37	5.94	Bacteria	Chloroflexota	Dehalococcoidia	Dehalococcoidales	UBA3254	UBA3254		0.896961	Abundant	21.8505	189	39835	4489829	4.65895e+06	49.5	3990	85.1791	958.5	0	0	1	48	MQD
Zod_Metabat.597	JAFGOC000000000	81.95	0	Bacteria	Chloroflexota	Dehalococcoidia	Dehalococcoidales	RBG-16-60-22	RBG-13-51-18		0.946562	Abundant	84.0874	146	15296	1730832	2.11206e+06	51.5	1838	90.7145	854.3	0	0	0	41	MQD
Zod_Metabat.604	JAFGOD000000000	72.73	5.45	Bacteria	Chloroflexota	Anaerolineae	Anaerolineales	UBA11579			0.798975	Rare	14.4334	27	134760	1686174	2.3184e+06	45.5	1505	91.9736	1030.5	1	0	0	34	MQD
Zod_Metabat.605	JAFGOE000000000	87.85	2.2	Bacteria	KSB1	UBA2214	AABM5-25-91	Novel:ZNF048			0.601296	Novel	25.7402	134	45194	3611166	4.1106e+06	44.4	2748	89.1121	1171	1	1	0	40	MQD
Zod_Metabat.609	JAFGOF000000000	73.27	6.93	Bacteria	Chloroflexota	Dehalococcoidia	GIF9	AB-539-J10			0.917745	Abundant	15.5722	291	5916	1618411	2.20883e+06	60	1778	89.0839	810.9	1	0	0	25	MQD
Zod_Metabat.611	JAFGOG000000000	74.34	2	Bacteria	Chloroflexota	Anaerolineae	Novel:ZNO10	Novel:ZNF022			0.596079	Novel	37.1714	645	13468	5979229	8.04308e+06	63	5455	91.9269	1007.6	1	0	0	48	MQD
Zod_Metabat.612	JAFGOH000000000	73.62	0.48	Bacteria	Bacteroidota	Bacteroidia	Bacteroidales	GCA-2748055			0.862938	Rare	282.076	69	68339	2388154	3.24389e+06	46.4	1930	93.1532	1152.7	1	0	0	24	MQD
Zod_Metabat.613	JAFGOI000000000	73.98	1.72	Bacteria	Patescibacteria	WWE3	UBA101185	UBA10185			0.797794	Abundant	17.5829	13	170802	872428	1.17928e+06	38.4	839	92.7285	964.2	1	1	0	34	MQD
Zod_Metabat.614	JAFGOJ000000000	78.45	1.82	Bacteria	Chloroflexota	Anaerolineae	B4-G1	Novel:ZNF024			0.72062	Novel	18.8883	534	8557	3795705	4.83837e+06	64.7	3127	91.8866	1115.4	1	1	0	34	MQD
Zod_Metabat.615	JAFGOK000000000	74.89	3.2	Bacteria	Actinobacteriota	Actinomycetia	Mycobacteriales	Micromonosporaceae	Dactylosporangium		0.883114	Abundant	27.2383	790	7077	4938482	6.59431e+06	67.4	4731	89.5399	934.7	0	0	0	41	MQD
Zod_Metabat.617	JAFGOL000000000	76.57	1.68	Bacteria	Bdellovibrionota	FAC87	Novel:ZNO09	Novel:ZNF019			0.460032	Novel	8.59624	298	6443	1739474	2.27174e+06	44.1	1921	94.3654	854.5	0	1	0	27	MQD
Zod_Metabat.630	JAFGOM000000000	98.04	0.65	Archaea	Halobacteriota	Methanomicrobia	Methanomicrobiales	Methanospirillaceae			0.800944	Rare	30.3178	121	36056	2936193	2.99489e+06	46.5	2798	86.2152	904.7	0	0	0	44	MQD
Zod_Metabat.631	JAFGON000000000	90.29	0	Bacteria	WOR-3	SDB-A	SDB-A	SDB-A			0.731814	Rare	12.791	106	32167	2148543	2.3796e+06	42.3	2024	94.7174	1005.5	1	0	0	46	MQD
Zod_Metabat.632	JAFGOO000000000	80.55	1.68	Archaea	Halobacteriota	Methanosarcinia	Methanosarcinales	Methanosarcinaceae			0.699239	Abundant	90.0752	225	8595	1602817	1.98984e+06	41.4	1659	83.5976	807.7	0	0	0	26	MQD
Zod_Metabat.636	JAFGOP000000000	86.55	8.18	Bacteria	Chloroflexota	Anaerolineae	Anaerolineales	UBA4823			0.868875	Rare	24.4884	238	30256	4627765	5.34693e+06	59.3	4003	91.9689	1063.2	1	0	0	41	MQD
Zod_Metabat.638	JAFGOQ000000000	92.22	2.14	Bacteria	Bacteroidota	Bacteroidia	Bacteroidales	UBA6680	UBA6680		0.866716	Rare	12.4721	233	18783	2901786	3.14659e+06	34.1	2481	88.0514	1029.9	0	0	0	54	MQD
Zod_Metabat.64	JAFGOR000000000	87.62	6.43	Bacteria	Bacteroidota	Bacteroidia	Bacteroidales	UBA5072	UBA5072		0.91993	Rare	34.5029	294	15991	3431162	3.91596e+06	44.2	2939	91.555	1068.9	1	0	0	20	MQD
Zod_Metabat.642	JAFGOS000000000	95.61	3.89	Bacteria	Bacteroidota	Bacteroidia	Bacteroidales	UBA10428	UBA10428		0.887608	Rare	28.3888	205	50756	4713847	4.93029e+06	36.6	3962	90.1242	1072.3	0	0	0	41	MQD
Zod_Metabat.644	JAFGOT000000000	72.66	1.25	Archaea	Nanoarchaeota	Nanoarchaeia	Woesearchaeales	SKGA01	SKGA01		0.833513	Rare	15.2429	40	35651	1016835	1.39944e+06	32.2	1047	91.7231	890.8	2	0	0	28	MQD
Zod_Metabat.647	JAFGOU000000000	75.02	0	Bacteria	Fibrobacterota	Chitinivibrionia	Chitinivibrionales	Chitinispirillaceae			0.840987	Rare	10.2684	594	9231	4624650	6.16456e+06	55.5	4182	90.359	999.2	0	0	0	45	MQD
Zod_Metabat.65	JAFGOV000000000	75.9	4.46	Bacteria	Bacteroidota	Bacteroidia	Bacteroidales	VadinHA17	LD21		0.937497	Abundant	101.734	282	9570	2346570	3.09166e+06	45.1	2060	94.2693	1073.8	0	0	0	15	MQD
Zod_Metabat.652	JAFGOW000000000	81.45	3.25	Bacteria	Desulfobacterota	Desulfuromonadia	Novel:ZNO18	Novel:ZNF034			0.566711	Novel	14.0167	258	14544	2770735	3.40176e+06	60.4	2647	87.7221	918.2	0	0	0	45	MQD
Zod_Metabat.659	JAFGOX000000000	81.31	0	Archaea	Iainarchaeota	Iainarchaeia	Novel:ZNO04	Novel:ZNF06			0.35472	Novel	10.5164	52	13809	592378	728543	40.1	731	93.5788	758.3	0	2	1	40	MQD
Zod_Metabat.663	JAFGOY000000000	96.97	0.91	Bacteria	Chloroflexota	Anaerolineae	SBR1031	UBA3940			0.827034	Rare	21.5713	82	119540	4611464	4.75556e+06	57.2	3980	89.6031	1038.2	0	0	0	50	MQD
Zod_Metabat.664	JAFGOZ000000000	84.05	0	Bacteria	Bacteroidota	Bacteroidia	Bacteroidales	GCA-2748055			0.775438	Rare	29.1466	727	25675	9271116	1.10305e+07	35.8	7862	88.6457	1045.3	2	0	0	72	MQD
Zod_Metabat.667	JAFGPA000000000	85.75	0	Archaea	Micrarchaeota	Micrarchaeia	UBA10214	UBA10214			0.704415	Rare	107.132	39	36011	1047127	1.22114e+06	43.2	1175	93.0119	828.9	1	1	1	33	MQD
Zod_Metabat.669	JAFGPB000000000	85.87	4.21	Bacteria	Bacteroidota	Bacteroidia	Bacteroidales	UBA5072	UBA5072		0.886705	Rare	14.4336	113	28884	2240971	2.60973e+06	44.2	1924	91.185	1062.1	0	0	0	24	MQD
Zod_Metabat.67	JAFGPC000000000	94.32	1.14	Bacteria	Planctomycetota	Phycisphaerae	Sedimentisphaerales	Anaerohalophaeraceae	FEN-1350		0.856088	Abundant	35.6507	222	37288	5015080	5.31709e+06	49.7	4098	90.5773	1108.5	0	0	0	51	MQD
Zod_Metabat.670	JAFGPD000000000	77.43	2.59	Bacteria	Patescibacteria	Microgenomatia	GWA2-44-7	UBA8517			0.739063	Abundant	20.8788	57	29459	1114049	1.43878e+06	37.5	1171	89.8983	855.3	0	0	0	37	MQD
Zod_Metabat.672	JAFGPE000000000	79.69	1.87	Archaea	Nanoarchaeota	Nanoarchaeia	Woesearchaeales	Novel:ZNF106			0.643945	Novel	10.6746	172	12322	1620839	2.03393e+06	41.6	1831	93.2996	825.9	1	0	1	31	MQD
Zod_Metabat.674	JAFGPF000000000	76.24	2.48	Bacteria	Chloroflexota	Dehalococcoidia	Dehalococcoidales	RBG-16-60-22	RBG-16-60-22		0.878044	Abundant	14.7121	82	26841	1483466	1.94578e+06	55.4	1538	91.105	878.7	2	0	0	22	MQD
Zod_Metabat.676	JAFGPG000000000	72.85	0	Archaea	Thermoplasmatota	Thermoplasmata	Methanomassiliicoccales	UBA472			0.884537	Abundant	38.1566	124	16943	1245944	1.71029e+06	61.1	1384	92.0218	828.4	0	0	0	30	MQD
Zod_Metabat.678	JAFGPH000000000	86.72	0	Bacteria	Desulfobacterota	Desulfobacteria	Desulfatiglandales	HGW-15			0.829942	Rare	15.4219	690	9899	5518067	6.36308e+06	57.5	5584	88.5295	874.8	1	0	0	53	MQD
Zod_Metabat.682	JAFGPI000000000	92.31	1.1	Bacteria	Krumholzibacteriota	Krumholzibacteria	SSS58A	SSS58A			0.809955	Rare	11.1662	244	16155	3021010	3.27268e+06	55.8	2612	90.2687	1044	0	0	0	38	MQD
Zod_Metabat.683	JAFGPJ000000000	75.88	3.41	Bacteria	Planctomycetota	Phycisphaerae	Sedimentisphaerales	Anaerohalophaeraceae			0.893546	Abundant	20.4559	456	10325	3937029	5.18849e+06	48.5	3429	89.5424	1028.1	0	0	0	40	MQD
Zod_Metabat.684	JAFGPK000000000	92.31	2.2	Bacteria	Fermentibacterota	Fermentibacteria	Fermentibacterales	Fermentibacteraceae	Aegiribacteria		0.907515	Abundant	251.455	117	36469	2678320	2.90144e+06	58.4	2481	93.5635	1010	0	1	0	39	MQD
Zod_Metabat.688	JAFGPL000000000	93.81	3.6	Bacteria	Bacteroidota	Bacteroidia	Bacteroidales	UBA5072			0.834511	Rare	64.1259	332	25222	5315248	5.66597e+06	39.9	4301	89.2933	1103.5	1	0	0	47	MQD
Zod_Metabat.690	JAFGPM000000000	70.36	4.39	Archaea	Thermoplasmatota	E2	DHVEG-1	DHVEG-1	SM1-50		0.929031	Abundant	10.2502	204	8454	1418629	2.01624e+06	45.2	1504	91.0105	858.4	0	0	0	22	MQD
Zod_Metabat.691	JAFGPN000000000	72.44	0.99	Bacteria	Patescibacteria	Kazan-3B-28	Kazan-3B-28	UBA10110	2-01-FULL-49-10		0.939449	Rare	21.0351	18	56839	670276	925284	47.5	644	88.7232	923.4	0	1	0	42	MQD
Zod_Metabat.699	JAFGPO000000000	92	2.25	Bacteria	WOR-3	WOR-3	SM23-42	SM23-42			0.781355	Rare	11.6658	162	22014	2494665	2.71159e+06	49.7	2326	92.1356	988.2	1	0	0	39	MQD
Zod_Metabat.7	JAFGPP000000000	80.4	1.2	Archaea	Thermoplasmatota	E2	DHVEG-1	DHVEG-1			0.730299	Abundant	18.8965	153	15991	1714040	2.13189e+06	34.1	1747	88.9157	872.4	0	0	0	30	MQD
Zod_Metabat.700	JAFGPQ000000000	96.77	6.4	Bacteria	Spirochaetota	Spirochaetia	Spirochaetales	Spirochaetaceae_B	SZUA-368		0.962631	Abundant	10.434	368	14534	3932230	4.06348e+06	53.9	3943	93.9133	936.6	0	0	0	39	MQD
Zod_Metabat.701	JAFGPR000000000	82.03	1.4	Bacteria	Bacteroidota	Ignavibacteria	Ignavibacteriales	Novel:ZNF018			0.732385	Novel	142.237	317	11090	2627073	3.20258e+06	30.8	2491	91.97	969.9	0	0	1	25	MQD
Zod_Metabat.706	JAFGPS000000000	86.56	5.38	Bacteria	Planctomycetota	Phycisphaerae	Sedimentisphaerales	Anaerohalophaeraceae			0.886677	Abundant	30.4163	217	32676	4356545	5.03298e+06	38.8	3698	89.0586	1049.2	0	0	0	43	MQD
Zod_Metabat.707	JAFGPT000000000	73.94	5.09	Bacteria	Eisenbacteria	Novel:ZNC04	Novel:ZNO20	Novel:ZNF038			0.374378	Novel	9.20974	437	6664	2572855	3.47965e+06	63	2488	90.4472	935.3	1	0	0	32	MQD
Zod_Metabat.708	JAFGPU000000000	76.15	2.14	Bacteria	Actinobacteriota	Acidimicrobiia	Acidimicrobiales	Novel:ZNF014			0.625076	Novel	19.0406	555	6339	3200401	4.20276e+06	73.4	3410	92.6712	869.8	1	0	0	17	MQD
Zod_Metabat.711	JAFGPV000000000	96.55	0	Bacteria	Planctomycetota	Planctomycetes	Pirellulales	UBA11386			0.794237	Abundant	18.015	212	41036	5375127	5.5672e+06	60.4	4108	85.5744	1119.7	0	0	1	60	MQD
Zod_Metabat.712	JAFGPW000000000	87.38	0	Archaea	Nanoarchaeota	Nanoarchaeia	Woesearchaeales	J091			0.629877	Rare	127.009	10	216860	1398368	1.60033e+06	61.8	1347	92.1341	956.5	1	0	0	45	MQD
Zod_Metabat.714	JAFGPX000000000	92.04	2.6	Bacteria	Myxococcota	Polyangia	Palsa-1104	Fen-1088	Fen-1118		0.945748	Abundant	69.4534	341	26687	5385096	5.85082e+06	67.7	4570	90.1793	1062.6	1	0	0	39	MQD
Zod_Metabat.715	JAFGPY000000000	78.98	4.55	Bacteria	Planctomycetota	FEN-1346	FEN-1346	Novel:ZNF070			0.62459	Novel	20.9805	457	12721	4345568	5.50211e+06	65.3	3721	87.8936	1026.5	0	0	0	40	MQD
Zod_Metabat.717	JAFGPZ000000000	75.43	3.94	Bacteria	Desulfobacterota	Syntrophia	Syntrophales	Novel:ZNF036			0.704549	Novel	13.758	331	10536	2827858	3.74898e+06	46.2	2827	88.5543	885.8	0	1	0	31	MQD
Zod_Metabat.718	JAFGQA000000000	95.45	5.68	Bacteria	Planctomycetota	Phycisphaerae	UBA1845	UTPLA1			0.827446	Rare	16.8932	506	18313	6384335	6.68867e+06	62.6	5199	84.3061	1035.3	2	0	0	59	MQD
Zod_Metabat.719	JAFGQB000000000	86.05	4.8	Bacteria	Spirochaetota	GWE2-31-10	GWE2-31-10	GWE2-31-10			0.760908	Abundant	183.507	310	17962	3717311	4.31994e+06	29.8	3428	89.6385	972	1	0	0	26	MQD
Zod_Metabat.720	JAFGQC000000000	91.36	8.64	Bacteria	Chloroflexota	Anaerolineae	Anaerolineales	E44-bin32			0.812993	Rare	38.3496	65	79728	3045362	3.33336e+06	55.9	2866	90.3739	960.3	1	1	0	47	MQD
Zod_Metabat.729	JAFGQD000000000	73.89	1.29	Bacteria	Desulfobacterota	Syntrophia	Syntrophales	UBA2210			0.849383	Rare	146.444	204	8733	1457726	1.97283e+06	48.6	1516	89.6938	862.5	1	0	0	19	MQD
Zod_Metabat.73	JAFGQE000000000	86.64	0	Bacteria	Firmicutes_A	Clostridia	Saccharofermentanales	Novel:ZNF044			0.645403	Novel	11.188	180	19429	2343846	2.70527e+06	48.6	2227	92.413	972.6	0	0	0	35	MQD
Zod_Metabat.732	JAFGQF000000000	82.6	1.65	Bacteria	WOR-3	WOR-3	UBA2258	UBA2258			0.810284	Rare	17.6435	297	6927	1846171	2.23507e+06	68.3	1831	92.799	935.7	1	0	0	38	MQD
Zod_Metabat.733	JAFGQG000000000	95.6	1.1	Bacteria	UBP14	UBA6098	Novel:ZNO36	Novel:ZNF094			0.493849	Novel	15.042	200	28941	3977482	4.16055e+06	42.8	2962	88.989	1195	0	1	0	42	MQD
Zod_Metabat.734	JAFGQH000000000	86.67	0	Bacteria	Firmicutes	Bacilli	Izemoplasmatales	UBA5603	4572-104		0.970156	Abundant	15.0998	79	32028	1412040	1.62921e+06	39.8	1353	93.2923	973.6	0	0	0	25	MQD
Zod_Metabat.740	JAFGQI000000000	84.85	6.55	Bacteria	Chloroflexota	Anaerolineae	Anaerolineales	UBA4823			0.86733	Rare	15.0153	177	43663	4102834	4.8354e+06	56.7	3625	93.4515	1057.7	0	0	0	41	MQD
Zod_Metabat.745	JAFGQJ000000000	80.27	2.83	Bacteria	Spirochaetota	Spirochaetia	Spirochaetales	Novel:ZNF102			0.707435	Novel	67.1507	426	9965	3288469	4.09676e+06	61.6	3236	93.8877	954.1	1	0	0	19	MQD
Zod_Metabat.749	JAFGQK000000000	95.6	4.4	Bacteria	Spirochaetota	Spirochaetia	Spirochaetales	Novel:ZNF103			0.713767	Novel	24.3807	408	23092	6753453	7.06428e+06	40.1	5434	88.6931	1102.3	1	0	0	45	MQD
Zod_Metabat.752	JAFGQL000000000	73.5	2.3	Bacteria	Spirochaetota	Spirochaetia	Spirochaetales	Marispirochaetaceae			0.740591	Rare	38.2509	182	26902	2983344	4.05897e+06	51.1	2726	93.6258	1024.6	0	0	0	21	MQD
Zod_Metabat.755	JAFGQM000000000	83.21	0.93	Archaea	Altarchaeota	Novel:ZNC01	Novel:ZNO01	Novel:ZNF02			0.255139	Novel	9.3355	144	11135	1407565	1.69158e+06	50.7	1693	93.8222	780	1	0	0	33	MQD
Zod_Metabat.76	JAFGQN000000000	94.84	3.87	Bacteria	Myxococcota	Polyangia	Novel:ZNO27	Novel:ZNF053			0.493438	Novel	24.8221	249	51303	8161753	8.60581e+06	50.3	6749	88.1794	1066.4	0	0	0	47	MQD
Zod_Metabat.768	JAFGQO000000000	90.86	6.72	Bacteria	Bacteroidota	Bacteroidia	Bacteroidales	UBA10428	UBA10428		0.868448	Rare	14.3107	225	31427	3799530	4.18174e+06	37.7	3219	89.3895	1055.1	0	0	0	34	MQD
Zod_Metabat.769	JAFGQP000000000	81.77	3.41	Bacteria	Planctomycetota	Phycisphaerae	Sedimentisphaerales	Anaerohalophaeraceae	UBA7708		0.987007	Abundant	25.8244	381	13080	3825677	4.67858e+06	51.1	3207	89.7571	1070.7	1	0	0	34	MQD
Zod_Metabat.777	JAFGQQ000000000	71.69	0.95	Bacteria	Bacteroidota	Bacteroidia	Bacteroidales	PUMT01			0.768659	Abundant	32.0649	527	6552	3099507	4.32349e+06	31.3	2853	90.8725	987.2	1	0	0	24	MQD
Zod_Metabat.779	JAFGQR000000000	96.62	4.73	Bacteria	Verrucomicrobiota	Verrucomicrobiae	Pedosphaerales	Palsa-1400			0.798063	Rare	31.6318	200	41496	5285562	5.47046e+06	66.6	3652	89.9673	1302.1	0	0	0	38	MQD
Zod_Metabat.781	JAFGQS000000000	94.19	3.87	Bacteria	Desulfobacterota	Syntrophia	Syntrophales	UBA3084			0.78469	Rare	237.19	196	23381	3058949	3.24764e+06	45.1	2920	85.7197	898	1	0	0	38	MQD
Zod_Metabat.782	JAFGQT000000000	85.33	0	Bacteria	Firmicutes	Bacilli	Izemoplasmatales	UBA5603			0.868468	Abundant	30.9133	132	16300	1400563	1.64135e+06	43.5	1373	93.307	951.8	0	0	0	30	MQD
Zod_Metabat.783	JAFGQU000000000	81	2.15	Bacteria	Omnitrophota	Koll11	4484-171	4484-171			0.794084	Rare	28.0255	24	120448	1812739	2.23795e+06	45.8	1783	91.2161	927.4	1	1	0	45	MQD
Zod_Metabat.786	JAFGQV000000000	80.27	0.98	Archaea	Halobacteriota	Methanosarcinia	Methanosarcinales	Methanosarcinaceae			0.731666	Abundant	17.9904	191	11990	1803207	2.24643e+06	44.4	1869	87.3454	842.7	0	0	0	27	MQD
Zod_Metabat.792	JAFGQW000000000	93.75	2.91	Bacteria	Planctomycetota	UBA8108	Novel:ZNO44	Novel:ZNF076			0.460469	Novel	25.7768	405	18051	4891853	5.21798e+06	70.9	3798	88.4737	1139.5	1	0	0	44	MQD
Zod_Metabat.797	JAFGQX000000000	89.49	0	Archaea	Micrarchaeota	Micrarchaeia	UBA10214	UBA10214			0.682972	Rare	10.0006	86	12761	845148	944405	39.5	955	94.1736	833.4	0	1	1	31	MQD
Zod_Metabat.799	JAFGQY000000000	86.49	2.7	Bacteria	Verrucomicrobiota_A	Chlamydiia	Parachlamydiales	SM23-39	O2-12-FULL-27-8		0.868915	Abundant	16.1456	147	15175	1578817	1.82543e+06	29.6	1528	91.5923	946.4	0	1	0	29	MQD
Zod_Metabat.800	JAFGQZ000000000	93.65	2.7	Bacteria	Bacteroidota	Bacteroidia	Bacteroidales	UBA10428	UBA10428		0.894905	Rare	15.9592	107	55376	3943945	4.21137e+06	41.2	3139	91.1418	1145.1	0	0	0	39	MQD
Zod_Metabat.802	JAFGRA000000000	89.09	0.18	Bacteria	Chloroflexota	Anaerolineae	Anaerolineales	UBA11579			0.80075	Rare	11.5088	425	15723	4907455	5.50842e+06	54.4	4653	89.5259	944.2	1	0	0	36	MQD
Zod_Metabat.807	JAFGRB000000000	85.58	5.56	Bacteria	Myxococcota	B64-G9	B64-G9	B64-G9			0.726341	Rare	18.6819	481	23865	7741669	9.04612e+06	68.2	6252	92.8674	1150	1	0	0	42	MQD
Zod_Metabat.810	JAFGRC000000000	97.22	1.83	Bacteria	Bacteroidota	Bacteroidia	Bacteroidales	UBA5072	UBA5072		0.883886	Rare	67.768	173	24337	2832218	2.91321e+06	42.7	2543	90.5826	1008.8	1	0	0	30	MQD
Zod_Metabat.813	JAFGRD000000000	93.1	0	Bacteria	Planctomycetota	Planctomycetes	Pirellulales	UBA11386			0.796116	Abundant	20.9618	172	78477	7102429	7.62882e+06	64.6	4806	88.747	1311.5	0	0	0	43	MQD
Zod_Metabat.815	JAFGRE000000000	91.94	1.94	Bacteria	Desulfobacterota	Novel:ZNC15	Novel:ZNO15	Novel:ZNF031			0.429894	Novel	36.6245	246	16106	2804507	3.05037e+06	49.7	2696	87.6948	912.2	1	0	0	40	MQD
Zod_Metabat.816	JAFGRF000000000	76.86	0	Bacteria	WOR-3	WOR-3	UBA2258	UBA2258	UBA2258		0.950107	Rare	10.4172	397	7704	2637114	3.43106e+06	62.8	2634	87.7571	878.6	1	2	1	42	MQD
Zod_Metabat.817	JAFGRG000000000	88.89	9.3	Bacteria	Chloroflexota	Dehalococcoidia	GIF9	UBA5620	9FT-COMBO-48-23		0.934918	Rare	65.6769	169	17114	2008064	2.25904e+06	47.9	2107	90.0729	858.4	1	0	0	38	MQD
Zod_Metabat.822	JAFGRH000000000	78.07	0	Archaea	Nanoarchaeota	Nanoarchaeia	Woesearchaeales	Novel:ZNF010			0.66909	Novel	9.34925	82	13323	827365	1.05977e+06	47	1033	94.3524	755.7	0	0	0	32	MQD
Zod_Metabat.823	JAFGRI000000000	75.29	7.73	Bacteria	Chloroflexota	Anaerolineae	SBR1031	A4b			0.740092	Abundant	14.2304	683	7099	4144254	5.50439e+06	62.4	4012	89.9235	928.9	0	0	0	40	MQD
Zod_Metabat.824	JAFGRJ000000000	91.69	1.1	Bacteria	Cloacimonadota	Cloacimonadia	Cloacimonadales	TCS61			0.791565	Rare	47.8088	221	14014	2234959	2.43752e+06	43.7	2044	93.9754	1027.5	0	0	0	31	MQD
Zod_Metabat.825	JAFGRK000000000	78.5	0.07	Archaea	Nanoarchaeota	Nanoarchaeia	Woesearchaeales	SM23-78	SM23-78		0.840295	Rare	13.3901	35	52644	1223909	1.55912e+06	44.8	1336	89.2155	817.3	0	0	0	38	MQD
Zod_Metabat.827	JAFGRL000000000	97.73	9.03	Bacteria	Planctomycetota	Phycisphaerae	Sedimentisphaerales	Anaerohalophaeraceae	B140-G9		0.891407	Abundant	13.2105	199	20550	2857869	2.92425e+06	44.6	2675	87.2741	932.4	2	0	0	59	MQD
Zod_Metabat.828	JAFGRM000000000	84.58	0	Archaea	Nanoarchaeota	Nanoarchaeia	Woesearchaeales	J091			0.625754	Rare	12.4823	102	15247	1257203	1.48641e+06	42.7	1192	85.4108	900.8	1	0	0	36	MQD
Zod_Metabat.83	JAFGRN000000000	76.88	1.08	Bacteria	Omnitrophota	Koll11	UBA1560	2-01-FULL-45-10			0.839118	Abundant	12.8873	79	21988	1395464	1.81512e+06	50.5	1302	95.41	1022.6	1	0	1	30	MQD
Zod_Metabat.833	JAFGRO000000000	86.45	1.87	Archaea	Nanoarchaeota	Nanoarchaeia	Woesearchaeales	GW2011-AR15			0.743968	Rare	25.2604	82	39236	1773445	2.05141e+06	33.6	1838	91.6132	884	0	0	0	31	MQD
Zod_Metabat.836	JAFGRP000000000	88.46	4.68	Bacteria	Desulfobacterota	Syntrophia	Syntrophales	UBA5619	UBA5619		0.945192	Abundant	13.5102	265	16271	2869135	3.24343e+06	56.9	2789	89.1874	917.5	1	0	0	38	MQD
Zod_Metabat.845	JAFGRQ000000000	74.3	1.87	Archaea	Nanoarchaeota	Nanoarchaeia	Woesearchaeales	UBA10107	UBA10107		0.839108	Rare	12.4563	59	14908	771067	1.03778e+06	36.8	955	92.4639	746.6	1	0	0	33	MQD
Zod_Metabat.846	JAFGRR000000000	83.9	2.27	Bacteria	Planctomycetota	Phycisphaerae	UBA1845	Fen-1342			0.814171	Rare	8.67572	719	6705	4233034	5.04533e+06	63.5	3837	87.4406	964.7	1	1	0	32	MQD
Zod_Metabat.847	JAFGRS000000000	79.97	1.38	Bacteria	Verrucomicrobiota	Lentisphaeria	UBA1407	Lenti-02			0.747777	Rare	10.8855	973	6556	5800582	7.25345e+06	68.4	4109	87.1863	1230.8	0	0	0	29	MQD
Zod_Metabat.850	JAFGRT000000000	91.88	5.13	Bacteria	Acidobacteriota	UBA6911	Novel:ZNO06	Novel:ZNF013			0.491791	Novel	14.3609	237	33417	4746816	5.16632e+06	60.7	3868	88.618	1087.5	0	0	0	42	MQD
Zod_Metabat.852	JAFGRU000000000	92.63	1.31	Bacteria	Desulfobacterota	Desulfuromonadia	Novel:ZNO18	Novel:ZNF034			0.569265	Novel	63.9243	136	41021	3576763	3.86134e+06	51.1	3213	85.9507	956.8	0	0	0	37	MQD
Zod_Metabat.855	JAFGRV000000000	85.39	5.6	Bacteria	Spirochaetota	Spirochaetia	Spirochaetales	Novel:ZNF103			0.726479	Novel	13.0732	665	13594	6798499	7.9617e+06	40	5482	87.6104	1086.5	1	0	0	34	MQD
Zod_Metabat.857	JAFGRW000000000	86.52	1.12	Bacteria	Spirochaetota	UBA4802	Novel:ZNO34	Novel:ZNF087			0.555456	Novel	28.6596	138	54832	3751546	4.33604e+06	38.2	3355	87.4873	978.3	3	0	0	38	MQD
Zod_Metabat.858	JAFGRX000000000	86.02	2.2	Bacteria	Calditrichota	Calditrichia	Calditrichales	Calditrichaceae	Zgenome-0002	Zgenome-0002 sp003854985	N/A	Rare	702.579	144	50910	3986471	4.63435e+06	39.7	3366	90.268	1069.1	0	0	0	40	MQD
Zod_Metabat.86	JAFGRY000000000	94.44	1.1	Bacteria	SM23-31	SM23-31	QNDG01	Novel:ZNF079			0.624149	Novel	26.9632	52	118982	4399361	4.65837e+06	56.2	3563	91.9349	1135.2	0	0	0	38	MQD
Zod_Metabat.860	JAFGRZ000000000	62.77	2.14	Bacteria	Acidobacteriota	Aminicenantia	Aminicenantales	UBA8522	UBA8522		0.855316	Rare	23.191	345	6728	2127094	3.38871e+06	58.9	2028	92.1693	966.7	0	0	0	17	MQD
Zod_Metabat.862	JAFGSA000000000	92.7	1.12	Bacteria	CG03	SLGR01	SLGR01	Novel:ZNF021			0.686534	Novel	15.2547	77	56451	2525914	2.72483e+06	49.9	2036	95.5348	1185.2	0	0	0	43	MQD
Zod_Metabat.863	JAFGSB000000000	93.34	2.2	Bacteria	KSB1	UBA2214	UBA2214	Zgenome-0027			0.704371	Rare	20.5924	179	55450	5391025	5.77569e+06	41.8	4214	87.8447	1123.8	0	0	0	45	MQD
Zod_Metabat.864	JAFGSC000000000	72.97	2	Bacteria	Caldatribacteriota	JS1	SB-45	UBA6794			0.803841	Rare	51.8379	354	5869	1968070	2.69709e+06	35.4	2026	85.2666	828.3	0	0	0	37	MQD
Zod_Metabat.866	JAFGSD000000000	78.9	1.42	Bacteria	Actinobacteriota	Coriobacteriia	OPB41	UBA2279	UBA2279		0.906781	Abundant	9.04948	288	8351	1952477	2.47462e+06	61.8	2168	92.8207	835.9	1	0	0	36	MQD
Zod_Metabat.868	JAFGSE000000000	78.2	9.03	Bacteria	Desulfobacterota	Desulfobacteria	Desulfatiglandales	HGW-15			0.707385	Rare	56.0641	530	6218	3000680	3.83719e+06	42.4	3026	88.7124	879.7	1	0	0	26	MQD
Zod_Metabat.875	JAFGSF000000000	86.07	0	Bacteria	Acidobacteriota	Aminicenantia	UBA2199	UBA2199			0.879425	Abundant	60.3352	66	54825	2208932	2.56644e+06	51.4	2080	93.4391	992.3	1	0	0	39	MQD
Zod_Metabat.878	JAFGSG000000000	90.95	2.25	Bacteria	Spirochaetota	UBA4802	UBA4802	Novel:ZNF085			0.660835	Novel	268.675	150	40015	3551455	3.90484e+06	38.5	3265	87.1491	948	2	0	0	47	MQD
Zod_Metabat.88	JAFGSH000000000	74.42	0	Bacteria	Desulfobacterota	Syntrophia	Syntrophales	UBA2210	UBA6078		0.892936	Rare	13.3159	290	7530	1928340	2.59116e+06	58.2	2029	90.8323	863.3	1	0	0	25	MQD
Zod_Metabat.883	JAFGSI000000000	96.67	1.82	Bacteria	Chloroflexota	Anaerolineae	Anaerolineales	EnvOPS12	UBA877		0.913808	Abundant	24.8083	88	72409	4089344	4.23021e+06	62.4	3692	90.1367	998.4	0	1	0	44	MQD
Zod_Metabat.886	JAFGSJ000000000	95.25	6.27	Bacteria	CSSED10-310	Novel:ZNC05	Novel:ZNO41	Novel:ZNF100			0.395797	Novel	365.888	169	44879	5453321	5.72527e+06	48.6	4306	89.1607	1129.2	1	0	0	46	MQD
Zod_Metabat.887	JAFGSK000000000	95.51	0	Bacteria	WOR-3	WOR-3	UBA2258	B3-TA06			0.876842	Rare	70.3258	90	51832	3330455	3.48702e+06	49.2	3137	88.9678	944.5	1	1	0	43	MQD
Zod_Metabat.892	JAFGSL000000000	85.91	0	Bacteria	Chloroflexota	Anaerolineae	B4-G1	SLSP01	SLSP01		0.86996	Abundant	180.804	734	12260	6816906	7.93494e+06	56.9	5968	91.88	1049.5	0	0	0	28	MQD
Zod_Metabat.896	JAFGSM000000000	88.65	3.7	Bacteria	SZUA-182	Novel:ZNC12	Novel:ZNO35	Novel:ZNF092			0.380623	Novel	14.4991	272	15665	3163608	3.56865e+06	43.8	2691	87.3981	1027.5	0	1	0	33	MQD
Zod_Metabat.903	JAFGSN000000000	94.11	5.98	Bacteria	Acidobacteriota	Vicinamibacteria_A	Fen-336	Fen-336			0.787732	Rare	43.6489	247	27424	3977865	4.22682e+06	62.6	3430	90.6515	1051.3	1	0	0	44	MQD
Zod_Metabat.906	JAFGSO000000000	88.4	1.1	Bacteria	Calditrichota	Calditrichia	RBG-13-44-9	RBG-13-44-9	RQOF01	RQOF01 sp003854955	N/A	Rare	26.8703	555	6342	3273137	3.70264e+06	42.9	2952	87.4025	969.1	0	0	0	21	MQD
Zod_Metabat.908	JAFGSP000000000	74.3	0	Archaea	Nanoarchaeota	Nanoarchaeia	Woesearchaeales	GW2011-AR15	GW2011-AR15		0.816055	Rare	9.27699	204	7823	1364004	1.83581e+06	40.1	1534	92.5653	823.1	0	0	0	22	MQD
Zod_Metabat.912	JAFGSQ000000000	94.14	3.3	Bacteria	WOR-3	SDB-A	SDB-A	SDB-A			0.736123	Rare	17.0459	76	45564	2234418	2.37351e+06	43.4	2064	95.0386	1028.9	1	0	0	39	MQD
Zod_Metabat.916	JAFGSR000000000	89.77	0	Bacteria	Planctomycetota	Phycisphaerae	Sedimentisphaerales	SM23-30			0.780756	Rare	16.3119	253	25963	4511089	5.02516e+06	49.2	3493	86.311	1114.7	1	1	1	44	MQD
Zod_Metabat.919	JAFGSS000000000	95.25	5.13	Bacteria	Acidobacteriota	UBA6911	UBA6911	UBA6911			0.837897	Rare	27.58	233	21052	3248839	3.41085e+06	66.5	3001	92.0013	996	1	1	0	35	MQD
Zod_Metabat.920	JAFGST000000000	79.46	0.85	Bacteria	Acidobacteriota	Aminicenantia	UBA2199	UBA2199	UBA2199		0.924685	Abundant	13.1141	271	12032	2570893	3.23546e+06	63.7	2484	92.2238	954.5	0	0	0	38	MQD
Zod_Metabat.930	JAFGSU000000000	77.21	2.2	Bacteria	KSB1	UBA2214	UBA2214	UBA2214			0.781303	Rare	9.78441	551	8716	4055812	5.25296e+06	49.8	3450	86.8277	1020.7	1	0	0	23	MQD
Zod_Metabat.932	JAFGSV000000000	83.02	0	Archaea	Aenigmatarchaeota	Aenigmatarchaeia	QMZP01	QMZP01			0.706611	Rare	13.8363	35	51596	1238070	1.49129e+06	54.1	1285	90.6293	873.2	1	0	0	36	MQD
Zod_Metabat.934	JAFGSW000000000	96	4.53	Bacteria	Spirochaetota	Spirochaetia	Spirochaetales	RPPD01			0.827268	Rare	21.8645	102	55726	4056940	4.22598e+06	59.1	3535	86.4139	991.7	0	0	0	40	MQD
Zod_Metabat.937	JAFGSX000000000	82.96	3.87	Bacteria	Myxococcota	UBA727	Novel:ZNO28	Novel:ZNF054			0.540459	Novel	9.79521	613	11879	5603776	6.75479e+06	69	4772	93.4166	1097	1	0	0	41	MQD
Zod_Metabat.940	JAFGSY000000000	98.39	0.22	Bacteria	Desulfobacterota	Novel:ZNC02	Novel:ZNO14	Novel:ZNF030			0.397106	Novel	97.2995	52	95348	2696119	2.74024e+06	53.5	2471	89.9029	980.9	0	0	0	46	MQD
Zod_Metabat.943	JAFGSZ000000000	94.89	4.84	Bacteria	Bacteroidota	Bacteroidia	Bacteroidales	UBA10428			0.815366	Rare	28.0361	155	68197	4534558	4.77875e+06	36.2	3815	89.3448	1062	1	0	0	37	MQD
Zod_Metabat.946	JAFGTA000000000	82.51	2.8	Archaea	Thermoproteota	Bathyarchaeia	TCS64	TCS64	RBG-16-57-9		0.895396	Abundant	11.6468	230	14843	2691853	3.26246e+06	57.5	3037	89.9205	797	0	0	0	44	MQD
Zod_Metabat.947	JAFGTB000000000	94.19	3.23	Bacteria	Myxococcota	Polyangia	Novel:ZNO27	Novel:ZNF053			0.491151	Novel	27.2658	216	41988	6049167	6.4223e+06	51.4	5022	91.257	1099.2	0	0	0	41	MQD
Zod_Metabat.949	JAFGTC000000000	94.48	1.12	Bacteria	OLB16	OLB16	SURF-12	SURF-12			0.77448	Rare	13.7937	316	27003	5958995	6.30715e+06	51.4	4792	88.9187	1105.7	1	0	0	41	MQD
Zod_Metabat.95	JAFGTD000000000	93.11	3.42	Bacteria	Acidobacteriota	UBA6911	UBA6911	UBA6911	UBA6911		0.944292	Rare	13.4575	343	21988	5449249	5.85249e+06	51.8	4791	86.7426	986.6	1	0	0	47	MQD
Zod_Metabat.950	JAFGTE000000000	75.84	1.12	Bacteria	Patescibacteria	Gracilibacteria	UM-FILTER-43-11	UM-FILTER-43-11			0.770112	Rare	15.4047	34	35727	1013440	1.33629e+06	45.1	975	92.7308	963.9	1	1	0	38	MQD
Zod_Metabat.958	JAFGTF000000000	96.37	6.4	Bacteria	Spirochaetota	B62-G9	B62-G9	Novel:ZNF081			0.668651	Novel	21.2322	156	34463	3834888	3.97934e+06	53.6	3462	87.3607	967.7	0	0	0	44	MQD
Zod_Metabat.96	JAFGTG000000000	81.68	0	Bacteria	Planctomycetota	Phycisphaerae	Sedimentisphaerales	Anaerohalophaeraceae			0.8888	Abundant	64.4046	634	12526	6317079	7.73394e+06	51.4	5354	88.4579	1043.7	1	0	0	56	MQD
Zod_Metabat.961	JAFGTH000000000	76.79	1.62	Bacteria	Verrucomicrobiota	Kiritimatiellae	UBA8416	YA12-FULL-48-11			0.735511	Rare	8.48289	279	9190	2131810	2.77616e+06	48.3	2060	92.1186	953.3	1	0	0	29	MQD
Zod_Metabat.963	JAFGTI000000000	77.52	3.92	Bacteria	Firmicutes	Bacilli	Acholeplasmatales	Acholeplasmataceae	UBA2284		0.956145	Abundant	27.5928	136	14322	1372127	1.77003e+06	32.2	1348	92.3829	940.4	1	0	0	30	MQD
Zod_Metabat.964	JAFGTJ000000000	80	0.91	Bacteria	Chloroflexota	Anaerolineae	SBR1031	UBA2029	MO-CFX2		0.880796	Rare	19.716	564	8476	4067076	5083845	59.8	3615	90.3895	1016.9	0	0	0	30	MQD
Zod_Metabat.965	JAFGTK000000000	78.3	0	Bacteria	Desulfobacterota	Desulfomonilia_A	UBA1062	UBA1062			0.834493	Rare	40.3602	360	9205	2698348	3.44617e+06	48.9	2700	90.1732	901.2	0	0	0	21	MQD
Zod_Metabat.968	JAFGTL000000000	89.78	1.2	Bacteria	Hydrogenedentota	Hydrogenedentia	Hydrogenedentiales	UBA2224			0.746012	Rare	9.26541	806	9054	6040148	6.72772e+06	66.3	5133	91.0611	1071.5	0	0	0	25	MQD
Zod_Metabat.972	JAFGTM000000000	98.02	1.4	Bacteria	Firmicutes_A	Clostridia	Tissierellales	Dethiosulfatibacteraceae			0.856473	Abundant	27.6938	259	24196	3142109	3.20558e+06	36.9	2953	90.1284	959	1	0	0	27	MQD
Zod_Metabat.975	JAFGTN000000000	78.74	3.45	Bacteria	Planctomycetota	Planctomycetes	Pirellulales	UBA11386			0.838575	Abundant	10.393	929	9667	7441541	9.45078e+06	54	6512	86.9202	993.3	0	0	0	44	MQD
Zod_Metabat.976	JAFGTO000000000	81.17	0	Bacteria	Gemmatimonadota	Glassbacteria	GWA2-58-10	GWA2-58-10			0.766829	Rare	10.2987	604	7147	3798706	4.67994e+06	60.3	3154	87.3762	1052.4	0	0	0	28	MQD
Zod_Metabat.977	JAFGTP000000000	90.21	1.1	Bacteria	Marinisomatota	UBA2242	Novel:ZNO24	Novel:ZNF049			0.570468	Novel	25.2055	69	95686	4215448	4.67293e+06	40.8	3338	92.3996	1166.9	0	0	0	44	MQD
Zod_Metabat.982	JAFGTQ000000000	92	8.04	Bacteria	Firmicutes	Bacilli	Acholeplasmatales	Acholeplasmataceae	UBA2284		0.992014	Abundant	37.4723	77	24259	1170208	1.27197e+06	33.5	1175	93.8695	934.9	0	0	0	24	MQD
Zod_Metabat.988	JAFGTR000000000	96.43	2.14	Bacteria	Bacteroidota	Bacteroidia	Bacteroidales	UBA5072	UBA5072		0.866005	Rare	569.829	208	36429	4540757	4.70886e+06	41.6	3552	89.3383	1142.1	1	0	0	33	MQD
Zod_Metabat.996	JAFGTS000000000	91.61	1.51	Bacteria	Desulfobacterota	Syntrophia	Syntrophales	MLS-D			0.726061	Rare	45.1471	55	81577	2850888	3.11198e+06	55	2556	89.9033	1002.8	1	0	0	50	MQD
Zod_Metabat.998	JAFGTT000000000	96.64	2.2	Bacteria	Zixibacteria	MSB-5A5	GN15	PGXB01			0.817233	Rare	100.499	38	146970	3383155	3.50078e+06	48.6	2883	90.5511	1062.6	1	0	0	45	MQD
Zod_Metabat.999	JAFGTU000000000	76.48	2.27	Bacteria	Planctomycetota	Phycisphaerae	Sedimentisphaerales	Anaerohalophaeraceae			0.883888	Abundant	10.7062	567	9200	4434503	5.79825e+06	54.9	3895	88.7887	1010.9	0	1	0	39	MQD
ZodW_maxbin.058	JAFGTV000000000	96.8	1.06	Bacteria	Proteobacteria	Alphaproteobacteria	Rhodobacterales	Rhodobacteraceae	Rhodovulum		0.939028	Abundant	84.6908	70	126152	2908307	3.00445e+06	66.2	2858	91.6252	932.4	0	0	0	36	MQD
ZodW_maxbin.059	JAFGTW000000000	72.19	0.99	Bacteria	Patescibacteria	ABY1	BM507	UBA12465	GCA-002841655		0.921977	Abundant	76.8868	55	28129	800563	1.10897e+06	34.7	781	90.3336	926	1	1	0	44	MQD
ZodW_maxbin.062	JAFGTX000000000	92.55	3.19	Bacteria	Firmicutes_A	Clostridia	Peptostreptococcales	Acidaminobacteraceae			0.759833	Rare	78.8931	438	13965	3215692	3.47455e+06	41.8	3145	91.7471	938.1	1	0	1	33	MQD
ZodW_maxbin.067	JAFGTY000000000	98.39	0.22	Bacteria	Desulfobacterota	Novel:ZNC02	Novel:ZNO14	Novel:ZNF030			0.397597	Novel	66.7913	94	109869	2745981	2.79091e+06	53.6	2543	90.0093	971.9	0	1	0	46	MQD
ZodW_maxbin.084	JAFGTZ000000000	91.62	2.18	Bacteria	Proteobacteria	Gammaproteobacteria	Chromatiales	Chromatiaceae	Marichromatium		0.915229	Abundant	44.4922	527	7799	2750919	3.00253e+06	65.4	2750	91.5888	916.2	0	0	0	35	MQD
ZodW_maxbin.088	JAFGUA000000000	83.22	0	Bacteria	Firmicutes_A	Clostridia	Saccharofermentanales	Novel:ZNF044			0.589217	Novel	43.1858	540	7419	2361424	2.83757e+06	40.7	2539	93.3017	867.8	0	0	0	28	MQD
ZodW_maxbin.095	JAFGUB000000000	95	2.24	Bacteria	Campylobacterota	Campylobacteria	Campylobacterales	Sulfurimonadaceae			0.866076	Abundant	44.7005	62	83590	2854195	3.00442e+06	52	2934	94.7784	922	0	0	0	44	MQD
ZodW_maxbin.125	JAFGUC000000000	84.58	0	Archaea	Nanoarchaeota	Nanoarchaeia	Woesearchaeales	Novel:ZNF107			0.631922	Novel	29.0456	85	411490	1501420	1.77515e+06	30.4	1487	93.0573	939.6	1	1	1	39	MQD
ZodW_maxbin.137	JAFGUD000000000	95.16	7.1	Bacteria	Bacteroidota	Bacteroidia	Bacteroidales	UBA3824			0.789151	Rare	24.0918	555	23910	4750332	4.99194e+06	30.9	4175	88.6538	1008.7	0	0	0	39	MQD
ZodW_maxbin.140	JAFGUE000000000	96	0	Bacteria	Firmicutes	Bacilli	Izemoplasmatales	UBA5603	4572-104		0.966436	Abundant	29.1229	277	29625	2007052	2.09068e+06	39.3	2036	92.6812	913.6	2	0	0	44	MQD
ZodW_maxbin.143	JAFGUF000000000	96.15	3.73	Bacteria	Firmicutes_A	Clostridia_A	Christensenellales	Novel:ZNF046			0.683853	Novel	20.5617	45	160713	2623415	2.72846e+06	41.3	2430	90.1042	972.8	2	0	0	48	MQD
ZodW_maxbin.150	JAFGUG000000000	96.38	0	Bacteria	Proteobacteria	Gammaproteobacteria	Thiomicrospirales	Thiomicrospiraceae	Thiomicrorhabdus		0.922588	Abundant	17.8559	108	162652	2933684	3.04387e+06	43.5	2693	89.4652	974.6	0	0	0	41	MQD
ZodW_maxbin.154	JAFGUH000000000	96.83	3.86	Bacteria	Proteobacteria	Gammaproteobacteria	Halothiobacillales	Halothiobacillaceae	Guyparkeria		0.973486	Abundant	22.564	267	23644	2395148	2.47356e+06	65.8	2217	88.1518	952.4	0	0	0	19	MQD
ZodW_maxbin.163	JAFGUI000000000	74.33	6.35	Bacteria	Bacteroidota	Bacteroidia	Bacteroidales	VadinHA17	LD21		0.935826	Abundant	19.3331	750	5417	2993422	4.02721e+06	40.7	3033	90.1265	889.5	1	0	0	18	MQD
ZodW_maxbin.169	JAFGUJ000000000	93.39	1.63	Bacteria	Campylobacterota	Campylobacteria	Campylobacterales	Sulfurimonadaceae	Sulfuricurvum		0.964154	Abundant	16.9248	216	14161	1817971	1.94664e+06	53.8	2006	94.8591	859.7	0	0	0	40	MQD
ZodW_maxbin.172	JAFGUK000000000	80.29	4.08	Bacteria	Bacteroidota	Bacteroidia	Flavobacteriales	Flavobacteriaceae	Mesoflavibacter		0.982711	Abundant	16.9917	557	4632	2063726	2.57034e+06	31.5	2394	91.8574	791.8	0	0	0	23	MQD
ZodW_maxbin.179	JAFGUL000000000	71.98	0	Bacteria	Delongbacteria	UBA4055	UBA4055	UBA4055	SLFX01		0.882052	Abundant	15.7294	262	13073	1973847	2.74222e+06	40.5	1938	95.1359	969	0	0	0	33	MQD
ZodW_maxbin.191	JAFGUM000000000	88.57	2.3	Bacteria	Spirochaetota	Spirochaetia	Treponematales	UBA12059	SZUA-370		0.937132	Abundant	13.7478	605	5899	2553449	2.88297e+06	58.7	2660	94.101	903.3	0	0	0	33	MQD
ZodW_maxbin.192	JAFGUN000000000	98.28	0	Bacteria	Proteobacteria	Gammaproteobacteria	Halothiobacillales	Halothiobacillaceae	Halothiobacillus	Halothiobacillus sp002281295	N/A	Abundant	12.259	165	22634	2281448	2.32138e+06	53.6	2197	91.6482	951.7	0	0	0	34	MQD
ZodW_maxbin.194	JAFGUO000000000	71.03	3.98	Bacteria	Patescibacteria	ABY1	BM507	UBA12465			0.852073	Abundant	13.1876	90	12195	739876	1.04164e+06	33.8	711	90.2413	939.1	1	1	0	36	MQD
ZodW_maxbin.202	JAFGUP000000000	94.89	4.16	Bacteria	Spirochaetota	Spirochaetia	Sphaerochaetales	Sphaerochaetaceae			0.873272	Abundant	12.2948	395	14112	3066969	3.23213e+06	50.3	2976	91.3005	940.9	0	0	0	46	MQD
ZodW_maxbin.207	JAFGUQ000000000	92.83	3.5	Bacteria	Firmicutes_A	Clostridia	Saccharofermentanales	Novel:ZNF044			0.588464	Novel	10.8452	301	18574	2988528	3.21936e+06	37.5	2854	94.1698	986.1	0	0	0	45	MQD
ZodW_maxbin.210	JAFGUR000000000	79.38	0	Bacteria	Fusobacteriota	Fusobacteriia	Fusobacteriales	Fusobacteriaceae			0.768757	Abundant	11.3154	304	11240	2246508	2.83007e+06	27.7	2268	88.0353	872	0	0	0	38	MQD
ZodW_maxbin.211	JAFGUS000000000	91.39	0.83	Bacteria	Actinobacteriota	Coriobacteriia	OPB41	UBA2279	UBA2272		0.930187	Abundant	11.7168	234	18710	2142970	2.34486e+06	67.6	2257	93.1017	884	0	0	0	54	MQD
ZodW_maxbin.216	JAFGUT000000000	87.71	1.29	Bacteria	Desulfobacterota	Syntrophia	Syntrophales	MLS-D			0.710872	Rare	11.8958	113	40914	2678671	3.05401e+06	48.6	2497	88.7943	952.5	1	2	2	51	MQD
ZodW_maxbin.228	JAFGUU000000000	78.68	7.68	Bacteria	Actinobacteriota	Coriobacteriia	OPB41	UBA2279	UBA7930		0.913295	Abundant	9.76226	268	19011	2036127	2.58786e+06	65.7	2179	92.2618	862.1	0	0	0	46	MQD
ZodW_maxbin.272	JAFGUV000000000	83.5	0.47	Bacteria	Firmicutes	Bacilli	Erysipelotrichales	Erysipelotrichaceae	GWE2-51-13	GWE2-51-13 sp003520745	N/A	Abundant	8.68516	614	3463	1713137	2.05166e+06	51.7	2182	93.7895	736.4	0	0	0	21	MQD
ZodW_maxbin.277	JAFGUW000000000	86.43	0.57	Bacteria	Planctomycetota	Phycisphaerae	Sedimentisphaerales	Novel:ZNF071			0.691192	Novel	8.4703	716	7456	3692144	4.27183e+06	44.9	3047	85.9117	1041	0	0	0	36	MQD
ZodW_Metabat.102	JAFGUX000000000	73	0.38	Bacteria	Campylobacterota	Campylobacteria	Campylobacterales	Sulfurospirillaceae	Sulfurospirillum		0.975784	Abundant	233.036	258	5777	1466918	2.00948e+06	37.3	1692	94.4492	818.8	0	0	0	25	MQD
ZodW_Metabat.114	JAFGUY000000000	86.32	1.68	Bacteria	Omnitrophota	Koll11	GIF10	UBA6249	GCA-002774445		0.89779	Abundant	15.8475	109	12722	1010152	1.17024e+06	41.1	1060	94.748	902.9	0	0	0	33	MQD
ZodW_Metabat.115	JAFGUZ000000000	98.9	4.4	Bacteria	Delongbacteria	UBA4055	UBA4055	UBA4055			0.830641	Abundant	20.8678	244	39089	4751544	4.80439e+06	31.4	3900	89.2829	1087.8	0	0	0	42	MQD
ZodW_Metabat.117	JAFGVA000000000	98.44	2.7	Bacteria	Bacteroidota	Bacteroidia	Bacteroidales	UBA10428	UBA10428		0.886646	Rare	43.3032	239	47140	5220499	5.30323e+06	36.6	4329	90.4582	1090.9	0	0	0	40	MQD
ZodW_Metabat.118	JAFGVB000000000	82.11	0	Bacteria	Spirochaetota	Spirochaetia	Treponematales	Treponemataceae	Spiro-10		0.886861	Abundant	9.46056	342	7434	2252584	2.74337e+06	55.2	2227	94.3671	954.5	0	0	0	34	MQD
ZodW_Metabat.12	JAFGVC000000000	95.69	0.7	Bacteria	Firmicutes_A	Clostridia	Tissierellales	Dethiosulfatibacteraceae			0.855514	Abundant	53.3046	194	21926	2503467	2.61623e+06	36.7	2386	92.11	966.4	0	0	0	17	MQD
ZodW_Metabat.125	JAFGVD000000000	97.5	2.92	Bacteria	Actinobacteriota	Coriobacteriia	OPB41	UBA2279	UBA2279		0.907952	Abundant	12.5228	49	75379	2133228	2.18793e+06	61.9	2138	93.1421	929.3	1	0	0	45	MQD
ZodW_Metabat.126	JAFGVE000000000	98.51	5.04	Bacteria	Campylobacterota	Campylobacteria	Campylobacterales	Sulfurimonadaceae	Sulfurimonas		0.930533	Abundant	56.005	44	79408	2255390	2.2895e+06	35.6	2289	95.2683	938.7	0	0	0	32	MQD
ZodW_Metabat.128	JAFGVF000000000	74.08	0.81	Bacteria	Cloacimonadota	Cloacimonadia	Cloacimonadales	Novel:ZNF027			0.653418	Novel	8.06465	427	6018	2379343	3.21186e+06	39.5	2043	88.7977	1034.2	0	0	0	32	MQD
ZodW_Metabat.13	JAFGVG000000000	75.59	2.71	Bacteria	Bacteroidota	Bacteroidia	Bacteroidales	UBA5072	UBA5072		0.927411	Rare	15.7128	456	7492	2961001	3.91719e+06	45.2	2750	92.4797	995.8	0	0	0	18	MQD
ZodW_Metabat.130	JAFGVH000000000	79.82	9.29	Bacteria	Campylobacterota	Campylobacteria	Campylobacterales	Sulfurovaceae	FS08-3		0.953695	Abundant	7.86566	474	5579	2405797	3.01403e+06	39.3	2772	92.5192	803	0	0	0	17	MQD
ZodW_Metabat.137	JAFGVI000000000	88.87	0.65	Bacteria	Desulfobacterota	Novel:ZNC02	Novel:ZNO14	Novel:ZNF030			0.429624	Novel	17.3527	141	31762	2701266	3.03957e+06	52	2439	91.7669	1016.3	0	0	0	41	MQD
ZodW_Metabat.155	JAFGVJ000000000	86.15	2.15	Bacteria	Bacteroidota	Bacteroidia	Bacteroidales	Prolixibacteraceae	SKHV01		0.912654	Abundant	20.6587	403	11200	3371188	3.91316e+06	44.5	2958	91.7113	1045.2	0	0	0	39	MQD
ZodW_Metabat.156	JAFGVK000000000	93.64	1.68	Bacteria	Myxococcota	UBA796	UBA796	Novel:ZNF055			0.685045	Novel	34.0041	246	34427	5193187	5.54591e+06	70.8	4077	87.8182	1118.6	0	0	0	47	MQD
ZodW_Metabat.166	JAFGVL000000000	89.52	1.08	Bacteria	Bacteroidota	Bacteroidia	Bacteroidales	Paludibacteraceae	Paludibacter_A		0.86157	Abundant	26.7775	130	27265	2013096	2.24877e+06	35.1	1911	90.6849	955.3	0	0	0	32	MQD
ZodW_Metabat.17	JAFGVM000000000	97.8	0	Bacteria	Delongbacteria	UBA4055	UBA4055	UBA4055			0.783857	Abundant	28.3693	99	43884	2745438	2.8072e+06	34.6	2350	92.0899	1075.9	0	0	0	31	MQD
ZodW_Metabat.172	JAFGVN000000000	96.1	5.67	Bacteria	Firmicutes_A	Clostridia	Peptostreptococcales	Novel:ZNF045			0.741469	Novel	18.6139	153	42176	4031709	4.19533e+06	33.8	3816	90.4565	955.7	2	0	0	23	MQD
ZodW_Metabat.174	JAFGVO000000000	91.24	3.26	Bacteria	Myxococcota	Polyangia	Novel:ZNO27	Novel:ZNF053			0.490458	Novel	9.90558	493	11036	4141693	4.53934e+06	38.3	3640	91.3739	1039.7	0	0	0	39	MQD
ZodW_Metabat.175	JAFGVP000000000	92.74	4.08	Bacteria	Verrucomicrobiota	Kiritimatiellae	Kiritimatiellales	Pontiellaceae	Pontiella		0.884124	Abundant	13.1372	183	34977	4279068	4.61405e+06	54.4	3551	91.8208	1106.5	0	0	0	46	MQD
ZodW_Metabat.176	JAFGVQ000000000	84.41	6.29	Bacteria	Desulfobacterota	Desulfuromonadia	Desulfuromonadales	Geopsychrobacteraceae	BM522		0.919601	Abundant	17.0602	103	54023	3126379	3.7038e+06	52.3	2931	91.2151	973	0	0	0	37	MQD
ZodW_Metabat.179	JAFGVR000000000	70.75	1.15	Bacteria	Campylobacterota	Campylobacteria	Campylobacterales	Sulfurimonadaceae			0.892864	Abundant	8.2938	270	6331	1511867	2.13691e+06	33.4	1656	95.278	869.9	0	0	0	13	MQD
ZodW_Metabat.18	JAFGVS000000000	91.21	0	Bacteria	Proteobacteria	Alphaproteobacteria	Rs-D84	NBLK01	NBLK01		0.894472	Rare	10.5215	67	17499	852340	934481	39.3	923	89.8712	829.9	1	0	0	31	MQD
ZodW_Metabat.180	JAFGVT000000000	76.18	0	Bacteria	Marinisomatota	AB16	AB16	Novel:ZNF050			0.696073	Novel	12.873	207	7208	1351185	1.77367e+06	54.2	1302	92.6362	961.4	1	0	0	24	MQD
ZodW_Metabat.182	JAFGVU000000000	97.62	6.3	Bacteria	Bacteroidota	Bacteroidia	Bacteroidales	ML635J-15	Bact-19		0.945369	Abundant	21.7971	264	28471	4441848	4.55014e+06	34.2	3524	90.1267	1136	2	0	0	38	MQD
ZodW_Metabat.183	JAFGVV000000000	96.76	0	Bacteria	Bacteroidota	Bacteroidia	Bacteroidales	Paludibacteraceae	Paludibacter		0.932196	Abundant	62.7113	73	88035	3743171	3.86851e+06	40.7	2832	88.681	1172.1	0	0	0	41	MQD
ZodW_Metabat.186	JAFGVW000000000	91.01	5.62	Bacteria	Spirochaetota	UBA4802	Novel:ZNO34	Novel:ZNF087			0.55136	Novel	13.378	214	31047	3988311	4.38228e+06	38	3613	87.746	968.6	3	0	0	36	MQD
ZodW_Metabat.188	JAFGVX000000000	95.29	0.41	Bacteria	Campylobacterota	Campylobacteria	Campylobacterales	Sulfurovaceae			0.907232	Abundant	44.6398	108	23001	1494242	1.5681e+06	37.2	1622	93.7764	863.9	0	0	0	26	MQD
ZodW_Metabat.19	JAFGVY000000000	83.76	3.96	Bacteria	Bacteroidota	Bacteroidia	Bacteroidales	Prolixibacteraceae			0.873789	Abundant	12.5196	478	10272	3812368	4.55154e+06	37.3	3497	91.5896	998.5	0	1	0	30	MQD
ZodW_Metabat.191	JAFGVZ000000000	88.79	1.12	Bacteria	Proteobacteria	Alphaproteobacteria	Rhodobacterales	Rhodobacteraceae	Roseibaca		0.97954	Abundant	18.3504	247	12903	2464395	2.77553e+06	61.7	2649	92.9047	864.3	0	0	0	28	MQD
ZodW_Metabat.199	JAFGWA000000000	93.26	2.25	Bacteria	Goldbacteria	PGYV01	PGYV01	PGYV01	PGYV01		0.983122	Rare	13.3552	124	31321	2589297	2.77643e+06	42.3	2342	90.4532	1000	1	1	1	42	HQD
ZodW_Metabat.2	JAFGWB000000000	80.79	3.02	Bacteria	Bacteroidota	Bacteroidia	Bacteroidales	UBA5072	UBA5072		0.866983	Rare	8.53711	581	8238	4065314	5.03195e+06	42	3442	89.7609	1060.2	0	0	0	27	MQD
ZodW_Metabat.217	JAFGWC000000000	98.71	3.36	Bacteria	Bacteroidota	Bacteroidia	Bacteroidales	NBLH01	NBLH01		0.874447	Rare	85.0681	159	48883	3947023	3.99861e+06	27.8	3374	89.3696	1045.5	0	0	0	35	MQD
ZodW_Metabat.220	JAFGWD000000000	70.11	5.56	Bacteria	Proteobacteria	Alphaproteobacteria	Rhodospirillales	Rhodospirillaceae	Alpha-05		0.91067	Abundant	8.06813	333	7549	2173154	3.09963e+06	56.6	2248	91.2863	882.5	0	0	0	26	MQD
ZodW_Metabat.227	JAFGWE000000000	97.39	1.31	Archaea	Halobacteriota	Methanomicrobia	Methanomicrobiales	Methanomicrobiaceae	Methanomicrobium		0.913402	Abundant	17.8708	52	72222	2104177	2.16057e+06	40.4	2114	89.9805	895.6	0	0	0	49	MQD
ZodW_Metabat.232	JAFGWF000000000	87.99	2.15	Bacteria	Bacteroidota	Bacteroidia	Bacteroidales	UBA1556	UBA6267		0.980751	Abundant	36.3169	333	13220	3166573	3.59879e+06	37.6	2852	90.4877	1004.7	0	0	0	37	MQD
ZodW_Metabat.234	JAFGWG000000000	96.24	2.69	Bacteria	Bacteroidota	Bacteroidia	Bacteroidales	DTU049	BM518		0.948767	Abundant	15.8275	254	23862	3854161	4.00474e+06	37.7	3282	90.7947	1066.2	1	0	0	39	MQD
ZodW_Metabat.241	JAFGWH000000000	95.95	2.79	Bacteria	Bacteroidota	Bacteroidia	Bacteroidales	BBW3	UBA5206		0.978775	Abundant	45.593	112	57657	3974724	4.1425e+06	43.7	3292	89.4448	1079.9	0	0	0	53	MQD
ZodW_Metabat.242	JAFGWI000000000	92.03	2.4	Bacteria	Spirochaetota	Spirochaetia	Spirochaetales	Novel:ZNF103			0.751875	Novel	19.3588	335	24094	5088767	5.52947e+06	41.2	3978	82.2773	1052.5	0	0	0	40	MQD
ZodW_Metabat.248	JAFGWJ000000000	96.2	3.04	Bacteria	Bacteroidota	Bacteroidia	Bacteroidales	Marinilabiliaceae	Breznakibacter	Breznakibacter xylanolytica	N/A	Abundant	13.9689	125	43618	3607881	3.7504e+06	47.1	3001	86.6848	1042.1	1	0	0	48	MQD
ZodW_Metabat.253	JAFGWK000000000	96.08	0.71	Bacteria	Proteobacteria	Alphaproteobacteria	Rhodobacterales	Rhodobacteraceae	Thioclava		0.995647	Abundant	27.3594	307	13013	2965688	3.08669e+06	59.9	3111	90.9639	867.2	0	0	0	43	MQD
ZodW_Metabat.255	JAFGWL000000000	96.63	0	Bacteria	McInerneybacteriota	McInerneyibacteria	Novel:ZNO25	Novel:ZNF088			0.318663	Novel	12.0119	71	45428	1879816	1.94538e+06	51	1876	95.9274	961.2	0	0	0	44	MQD
ZodW_Metabat.263	JAFGWM000000000	86.13	1.77	Bacteria	Myxococcota	Polyangia	HGW-17	HGW-17			0.832174	Rare	15.9488	85	73658	4109015	4.77071e+06	39.4	3327	92.8774	1147.1	0	0	0	45	MQD
ZodW_Metabat.264	JAFGWN000000000	92.19	1.38	Bacteria	Bacteroidota	Rhodothermia	Balneolales	Balneolaceae	SMO-BIN1		0.888494	Abundant	11.0291	246	14887	2624021	2.84632e+06	45	2515	90.7444	946.8	0	0	0	34	MQD
ZodW_Metabat.265	JAFGWO000000000	78.21	1.71	Bacteria	BMS3Abin14	BMS3Abin14	BMS3Abin14	Novel:ZNF020			0.672306	Novel	9.16243	292	6801	1711051	2.18776e+06	58.1	1779	88.0869	847.2	0	0	0	26	MQD
ZodW_Metabat.270	JAFGWP000000000	83.59	0	Bacteria	Firmicutes	Bacilli	Izemoplasmatales	UBA5603			0.868759	Abundant	8.79676	162	10273	1334741	1.59677e+06	43.4	1322	93.1014	940	0	0	0	27	MQD
ZodW_Metabat.273	JAFGWQ000000000	78.84	2.46	Bacteria	Campylobacterota	Campylobacteria	Campylobacterales	Sulfurovaceae	BN30871		0.988196	Abundant	9.28149	186	7677	1182750	1.50019e+06	37.4	1301	92.9339	844.9	0	0	0	22	MQD
ZodW_Metabat.275	JAFGWR000000000	92.24	2.2	Bacteria	Calditrichota	Calditrichia	Calditrichales	Calditrichaceae	Zgenome-0002	Zgenome-0002 sp003854985	N/A	Rare	29.6072	72	110911	4219898	4.57491e+06	39.8	3445	90.4495	1107.9	0	0	0	41	MQD
ZodW_Metabat.279	JAFGWS000000000	71.9	4.32	Bacteria	Verrucomicrobiota	Kiritimatiellae	Kiritimatiellales	Pontiellaceae	Pontiella		0.875395	Abundant	30.543	187	19610	2644535	3.67807e+06	53.2	2311	89.1547	1020.2	1	0	0	42	MQD
ZodW_Metabat.284	JAFGWT000000000	89.08	3.87	Bacteria	Myxococcota	Polyangia	Novel:ZNO27	Novel:ZNF053			0.489257	Novel	10.2717	564	14988	6428606	7.21667e+06	51.5	5483	89.2216	1046.1	0	0	0	44	MQD
ZodW_Metabat.292	JAFGWU000000000	90	1.67	Bacteria	Bacteroidota	Bacteroidia	Bacteroidales	GCA-2748055			0.861127	Rare	14.5469	102	66306	3481259	3.86807e+06	47.8	2692	92.8443	1200.6	1	0	0	31	MQD
ZodW_Metabat.297	JAFGWV000000000	79.42	9.78	Bacteria	Desulfobacterota	Novel:ZNC02	Novel:ZNO14	Novel:ZNF030			0.429996	Novel	9.07765	419	7295	2759767	3.4749e+06	55	2674	89.4478	923.2	0	0	0	47	MQD
ZodW_Metabat.298	JAFGWW000000000	74.48	0	Bacteria	Planctomycetota	SZUA-567	SZUA-567	Novel:ZNF074			0.690324	Novel	8.42581	506	8668	3657461	4.91066e+06	54.3	3503	89.5993	935.5	0	0	0	55	MQD
ZodW_Metabat.299	JAFGWX000000000	75.79	1.91	Bacteria	Proteobacteria	Gammaproteobacteria	Methylococcales	Methylothermaceae	Methylohalobius	Methylohalobius crimeensis	N/A	Rare	8.48739	380	7755	2617835	3.45406e+06	58.2	2852	92.0263	844.7	0	0	0	33	MQD
ZodW_Metabat.30	JAFGWY000000000	90.41	7.25	Bacteria	Proteobacteria	Gammaproteobacteria	Acidithiobacillales	Acidithiobacillaceae	Acidithiobacillus		0.988003	Abundant	13.2024	177	18328	2241664	2.47944e+06	55.3	2330	93.5787	900.3	0	0	0	32	MQD
ZodW_Metabat.303	JAFGWZ000000000	84.79	3.26	Bacteria	Desulfobacterota	Syntrophia	Syntrophales	UBA3084			0.754255	Rare	9.17564	301	10333	2524195	2.977e+06	51.8	2521	86.8113	869.2	1	0	0	44	MQD
ZodW_Metabat.305	JAFGXA000000000	89.53	0.58	Bacteria	Proteobacteria	Gammaproteobacteria	UBA9339	UBA9339			0.78317	Rare	31.493	59	40683	1334380	1.49043e+06	38.1	1280	93.2395	972	0	0	0	45	MQD
ZodW_Metabat.308	JAFGXB000000000	91.61	1.5	Bacteria	Proteobacteria	Gammaproteobacteria	Burkholderiales	Burkholderiaceae	Thiomonas		0.983453	Abundant	9.23948	317	12153	2843638	3.10407e+06	64.2	2871	91.5726	907	0	0	0	36	MQD
ZodW_Metabat.316	JAFGXC000000000	80.31	9.46	Bacteria	Verrucomicrobiota	Kiritimatiellae	Kiritimatiellales	Pontiellaceae	Pontiella		0.876585	Abundant	21.7233	330	13251	3401861	4.23591e+06	52.6	3035	89.0822	998.5	0	0	0	38	MQD
ZodW_Metabat.319	JAFGXD000000000	86.56	1.08	Bacteria	Bacteroidota	Bacteroidia	Bacteroidales	GWF2-38-335	GWF2-38-335		0.858256	Rare	12.1047	192	27576	3582342	4.13857e+06	34.2	2850	92.6747	1164.9	1	0	0	30	MQD
ZodW_Metabat.337	JAFGXE000000000	79.02	2.3	Bacteria	Proteobacteria	Alphaproteobacteria	Rs-D84	NBLK01	NBLK01		0.857875	Rare	10.5512	110	7860	760666	962625	37.8	826	90.9947	838	0	0	0	31	MQD
ZodW_Metabat.341	JAFGXF000000000	79.09	3.64	Bacteria	Chloroflexota	Anaerolineae	Anaerolineales	Anaerolineaceae			0.789938	Abundant	10.637	144	27288	2288619	2.89369e+06	49.3	2224	91.4405	941	1	0	0	35	MQD
ZodW_Metabat.347	JAFGXG000000000	88.46	1.1	Bacteria	Proteobacteria	Alphaproteobacteria	Rs-D84	Rs-D84	Rs-D84		0.945808	Abundant	51.9656	12	176852	766725	866748	35.2	775	92.1475	911.6	0	0	0	47	MQD
ZodW_Metabat.349	JAFGXH000000000	90.7	1.68	Bacteria	UBP6	Novel:ZNC13	Novel:ZNO37	Novel:ZNF095			0.375682	Novel	13.7005	380	12558	3590224	3.95835e+06	28.9	2924	89.9051	1103.9	0	0	0	36	MQD
ZodW_Metabat.352	JAFGXI000000000	99.46	1.61	Bacteria	Bacteroidota	Bacteroidia	Bacteroidales	UBA6680			0.752636	Rare	45.9045	45	149316	2971627	2.98776e+06	35.1	2476	93.703	1124.6	0	0	0	39	MQD
ZodW_Metabat.353	JAFGXJ000000000	87.72	3.49	Bacteria	Bacteroidota	Bacteroidia	Bacteroidales	Prolixibacteraceae	SKHV01		0.918057	Abundant	22.5024	132	44491	3167636	3.61108e+06	40.4	2723	88.9992	1035.3	0	0	0	41	MQD
ZodW_Metabat.368	JAFGXK000000000	93.33	5.71	Bacteria	Bacteroidota	Bacteroidia	Bacteroidales	VadinHA17	LD21		0.987942	Abundant	10.2881	343	11926	3147996	3.37297e+06	46	2824	92.3441	1029.4	0	0	0	29	MQD
ZodW_Metabat.371	JAFGXL000000000	98.18	0.91	Bacteria	Nitrospirota	Thermodesulfovibrionia	Thermodesulfovibrionales	Novel:ZNF057			0.714705	Novel	12.6567	42	92637	1990635	2.02754e+06	43.5	1963	93.2921	946.1	1	0	0	42	MQD
ZodW_Metabat.376	JAFGXM000000000	72.42	0.9	Bacteria	Bacteroidota	Bacteroidia	Bacteroidales	Tannerellaceae	Parabacteroides_A		0.964662	Abundant	13.4863	420	7577	2715616	3.74981e+06	40.9	2459	92.014	1016.2	0	0	0	36	MQD
ZodW_Metabat.38	JAFGXN000000000	97.7	0	Bacteria	Spirochaetota	Spirochaetia	Spirochaetales	Novel:ZNF084			0.655713	Novel	12.2643	168	27448	3256282	3.33294e+06	37.8	2773	93.4258	1097.1	0	0	0	36	MQD
ZodW_Metabat.383	JAFGXO000000000	77.42	0	Bacteria	Bacteroidota	Bacteroidia	Bacteroidales	UBA3824			0.782751	Rare	15.4086	241	25307	3342802	4.31775e+06	29.8	2904	89.79	1033.6	0	0	0	35	MQD
ZodW_Metabat.390	JAFGXP000000000	98.17	0.61	Bacteria	Proteobacteria	Gammaproteobacteria	Thiomicrospirales	Thiomicrospiraceae	Thiomicrorhabdus		0.937359	Abundant	18.2138	49	60777	2120385	2.15991e+06	47.8	1972	90.4428	972.5	0	0	0	38	MQD
ZodW_Metabat.4	JAFGXQ000000000	96.01	3.23	Bacteria	Myxococcota	Polyangia	Novel:ZNO27	Novel:ZNF053			0.491318	Novel	91.3169	252	36989	5908543	6.15409e+06	51.3	4949	91.3614	1090.8	0	0	0	40	MQD
ZodW_Metabat.41	JAFGXR000000000	90.32	6.4	Bacteria	Spirochaetota	Spirochaetia	Spirochaetales	Spirochaetaceae_B			0.791161	Abundant	25.1019	134	59100	4727195	5.23383e+06	48.2	4225	93.6952	1048.3	2	0	0	46	MQD
ZodW_Metabat.54	JAFGXS000000000	93.26	2.96	Bacteria	Bacteroidota	Bacteroidia	Bacteroidales	F082	SZUA-53		0.886033	Abundant	31.9938	93	80686	3037131	3.25663e+06	38.6	2617	91.5979	1063	0	0	0	49	MQD
ZodW_Metabat.56	JAFGXT000000000	89.5	2.03	Bacteria	Verrucomicrobiota	Lentisphaeria	Victivallales	SZUA-371			0.838864	Rare	10.5624	401	14531	4499774	5.02768e+06	45.9	3911	91.0816	1047.9	1	0	0	50	MQD
ZodW_Metabat.59	JAFGXU000000000	78.55	7.48	Bacteria	Bacteroidota	Bacteroidia	Bacteroidales	Prolixibacteraceae	Draconibacterium		0.926441	Abundant	20.9943	283	20997	3238956	4.12343e+06	36.9	2917	89.3853	992.5	0	0	0	25	MQD
ZodW_Metabat.6	JAFGXV000000000	85.81	0	Bacteria	Desulfobacterota	Desulfuromonadia	Desulfuromonadales	Desulfuromonadaceae	Pseudodesulfuromonas		0.863363	Abundant	17.9697	64	73522	2538858	2.9587e+06	57.2	2336	91.4993	994.5	1	0	0	47	MQD
ZodW_Metabat.63	JAFGXW000000000	89.33	1.7	Bacteria	Firmicutes	Bacilli	Izemoplasmatales	Izemoplasmataceae	Izemoplasma_A		0.923611	Abundant	107.102	148	13609	1487830	1.66554e+06	32.5	1528	92.7027	902.7	1	0	1	32	MQD
ZodW_Metabat.7	JAFGXX000000000	92.86	3.1	Bacteria	Bacteroidota	Bacteroidia	Bacteroidales	VadinHA17	LD21		0.937177	Abundant	31.1801	257	18946	3211628	3.45857e+06	44.7	2767	93.3056	1083	0	0	0	28	MQD
ZodW_Metabat.71	JAFGXY000000000	97.8	1.21	Bacteria	Proteobacteria	Alphaproteobacteria	Rhodobacterales	Rhodobacteraceae	Cypionkella		0.975215	Abundant	12.7132	77	56431	3068624	3.13765e+06	63.7	3076	90.581	903.6	0	0	0	39	MQD
ZodW_Metabat.79	JAFGXZ000000000	73.1	2.85	Bacteria	Marinisomatota	UBA2242	UBA2242	UBA2242	B118-G9		0.872919	Abundant	9.1936	364	7155	2242648	3.06792e+06	42.7	2194	93.709	957.9	1	0	0	27	MQD
ZodW_Metabat.82	JAFGYA000000000	85.71	1.2	Bacteria	Fermentibacterota	Fermentibacteria	Fermentibacterales	Fermentibacteraceae	Aegiribacteria		0.907159	Abundant	9.3961	260	13922	2657834	3.10096e+06	58.2	2621	93.2848	946	0	1	0	37	MQD
ZodW_Metabat.88	JAFGYB000000000	93.17	1.88	Bacteria	Bacteroidota	Bacteroidia	Bacteroidales	F082	SZUA-53		0.887325	Abundant	29.924	74	97882	3100855	3.32817e+06	44.2	2681	91.6249	1059.7	0	0	0	37	MQD
ZodW_Metabat.9	JAFGYC000000000	74.63	0	Bacteria	Proteobacteria	Gammaproteobacteria	Thiomicrospirales	Thiomicrospiraceae	Hydrogenovibrio		0.994014	Abundant	43.4744	144	16958	1787821	2.39558e+06	44.7	1802	91.5927	908.7	0	0	0	28	MQD
ZodW_Metabat.93	JAFGYD000000000	76.93	0	Bacteria	Spirochaetota	Spirochaetia	Spirochaetales	Spirochaetaceae_B	SZUA-382		0.936606	Abundant	22.3206	284	13965	2847966	3.70202e+06	31	2836	95.0537	954.5	1	0	0	36	MQD
ZodW_Metabat.94	JAFGYE000000000	97.85	2.96	Bacteria	Bacteroidota	Bacteroidia	Bacteroidales	Marinifilaceae	Labilibaculum		0.991951	Abundant	19.674	120	77489	4711564	4.81509e+06	36.2	3865	87.6829	1068.9	1	0	0	63	MQD
% completeness and % contamination: calculated in CheckM
GTDB classification to the species level: obtained by running the classify_workflow in GTDB-Tk (v1.1.0) {Chaumeil, 2019 #48}.
RED value: Relative evolutionary divergence value calculated for each genome in GTDB-TK. No RED value was obtained when a genome is classified down to the species level.
Family abundance in GTDB: Families were classified according to how abundant they were in Gtdb based on the available number of genomes. Abundant, more than 5 genomes are available in Gtdb for the family; Rare, 5 genomes or less are available in Gtdb for the family; Novel, no genomes were available in Gtdb (these correspond to novel families binned from Zodletone spring).
Median genome coverage: Median contig coverage for each MAG calculated based on the number of reads (125bp) mapped to each contig and the length of each contig as follows: contig coverage= (Number of reads mapped to the contig x 125)/ contig length.
Number of contigs: Number of contigs binned for each genome.
Assembly N50: Calculated using the module Proch-N50-1.3.0 available at (https://metacpan.org/release/Proch-N50).
Assembly size (bp): refers to the size of binned contigs for each genome.
Expected genome size (bp): genome size extrapolated based on the % completeness of the genome.
GC%: Percentage G+C for each genome calculated using an in-house perl script.
Number of genes: Total number of protein coding genes as predicted by Prodigal {Hyatt, 2010 #50}.
Coding %: Percentage of genome that is gene-coding. Calculated as cumulative size of all predicted genes/ genome size x 100.
Average gene length: Average size of all genes (bp).
Number of rRNA genes: Predicted number of rRNA genes as determined using barrnap 0.9 (https://github.com/tseemann/barrnap).
Number of tRNA genes: Predicted number of tRNA genes as determined using tRNAscan-SE {Chan, 2019 #128}.
Quality tier: Genomes were classified as medium-quality draft (MQD), or high-quality draft (HQD) based on the criteria set forth by {Bowers, 2017 #129}.

### Sheet: TableS2
Table S2: Substartes potentially supporting growth, predicted fermentation end products, and energy conservation pathways predicted from genomic analysis.
Family/Order	Substrates potentially supporting growth																																							Fermentation end products*						Energy conservation pathways
	Sugars							Amino acids																	Proteins**				CO2 fixation			Short chain fatty acids					Long chain fatty acids (B-oxidation)	Benzoate	Alkanes							Photosynthesis	Respiration												Lithotrophy
	Xylose	Arabinose	Galactose	Fructose	Mannose	Glycolysis*	Complex carbohydrates**	Ala	Asp	Asn	Gln	Glu	Gly	Ser	Thr	Cys	Met	Arg	Pro	His	Lys	Tyr	Trp	Leu	Peptidase	oligopeptidase	Dipeptidase	Signal peptide peptidase	Wood Ljungdahl pathway	reverse TCA cycle	Calvin Bensen Basham cycle	D-lactate	L-lactate	Propionate	Butyrate	Acetate				Lactate	Formate	Formate	Acetate	Ethanol	Succinate		Cytochrome oxidase aa3	Cytochrome oxidase cbb3	Cytochrome oxidase bd	DNRA	Denitrification	Fe reduction**	Sulfate reduction	Sulfite reduction	Thiosulfate reduction	Tetrathionate reduction	Polysulfide reduction	thiosulfate/sulfite disproportionation	Nitrification	S species oxidation to sulfate (SOX system)	Sulfide oxidation to sulfate	sulfite oxidation to sulfate	thiosulfate oxidation to sulfate	sulfide oxidation to sulfite	sulfur oxidation to sulfite	thiosulfate oxidation to sulfite	thiosulfate oxidation to sulfite via tetrathionate	tetrathionate oxidation to sulfate and sulfite via tetH	H2 oxidation
2-02-FULL-44-16				yes	yes	yes					yes	yes	yes						yes						peptidase	oligopeptidase		signal peptidase
4484-113						yes	GHs		yes	yes	yes	yes	yes				yes		yes	yes					peptidase	oligopeptidase		signal peptidase						yes	yes					L-lactate				Ethanol			yes
4484-171					yes	yes	GHs				yes	yes	yes												peptidase	oligopeptidase		signal peptidase				yes				yes				L-lactate	PFL:Formate																												yes
4572-78	yes		yes	yes	yes	yes	GHs	yes	yes	yes	yes	yes	yes	yes	yes	yes	yes		yes	yes					peptidase	oligopeptidase		signal peptidase						yes	yes						PFL:Formate			Ethanol			yes		yes	yes												1				1		1
A4b				yes	yes	yes	GHs	yes	yes	yes	yes	yes	yes			yes	yes	yes	yes						peptidase	oligopeptidase	dipeptidase	signal peptidase						yes	yes					L-lactate				Ethanol			yes																			1
AABM5-25-91	yes	yes	yes	yes	yes	yes	GHs	yes	yes	yes	yes	yes	yes	yes	yes	yes	yes		yes	yes					peptidase	oligopeptidase	dipeptidase	signal peptidase						yes						L-lactate	PFL:Formate			Ethanol			yes		yes	yes				1	1			1								1			yes
AB16					yes	yes		yes			yes	yes				yes									peptidase	oligopeptidase		signal peptidase																Ethanol
Acholeplasmatales						yes				yes		yes	yes	yes						yes					peptidase	oligopeptidase	dipeptidase	signal peptidase							yes					L-lactate				Ethanol
Acidimicrobiales			yes			yes		yes		yes	yes	yes			yes		yes			yes					peptidase	oligopeptidase	dipeptidase	signal peptidase						yes			yes						Acetate	Ethanol					yes	yes
Acidithiobacillales				yes	yes	yes							yes			yes									peptidase	oligopeptidase		signal peptidase			yes																		yes	yes										1		1
Actinomycetales	yes			yes	yes	yes	GHs				yes	yes													peptidase	oligopeptidase		signal peptidase						yes						L-lactate	PFL:Formate								yes																	1
Aenigmatarchaeales							GHs																		peptidase			signal peptidase
Aminicenantales	yes	yes	yes	yes	yes	yes	GHs	yes	yes	yes	yes	yes	yes	yes	yes	yes	yes	yes	yes	yes					peptidase	oligopeptidase	dipeptidase	signal peptidase	yes					yes	yes	yes	yes						Acetate	Ethanol					yes	yes		yes		1			1									1
Anaerohalophaeraceae	yes	yes	yes	yes	yes	yes	GHs	yes	yes	yes	yes	yes	yes	yes	yes	yes	yes		yes						peptidase	oligopeptidase		signal peptidase						yes			yes			L-lactate	PFL:Formate		Acetate	Ethanol			yes			yes				1	1											1			yes
Anaerolineaceae	yes	yes		yes	yes	yes	GHs					yes		yes		yes	yes		yes	yes					peptidase	oligopeptidase	dipeptidase	signal peptidase						yes						L-lactate	PFL:Formate			Ethanol			yes		yes	yes												1				1		1	yes
ANME-1					yes		GHs				yes	yes			yes		yes								peptidase	oligopeptidase		signal peptidase		yes										L-lactate			Acetate																										yes
ARS1246					yes	yes	GHs	yes			yes	yes				yes									peptidase	oligopeptidase		signal peptidase						yes																																1
B130-G9				yes	yes	yes	GHs		yes		yes	yes				yes									peptidase	oligopeptidase		signal peptidase				yes			yes
B142	yes	yes	yes	yes	yes	yes		yes		yes	yes	yes	yes	yes											peptidase	oligopeptidase	dipeptidase	signal peptidase				yes		yes						L-lactate	PFL:Formate			Ethanol																						1
B25-G16				yes				yes			yes	yes	yes			yes				yes					peptidase	oligopeptidase		signal peptidase						yes	yes		yes																	1	1	1		1
B26-1					yes	yes	GHs	yes	yes		yes	yes			yes										peptidase	oligopeptidase	dipeptidase	signal peptidase		yes													Acetate
B4-G1	yes		yes	yes	yes	yes	GHs	yes	yes	yes	yes	yes	yes	yes	yes	yes	yes	yes	yes	yes					peptidase	oligopeptidase	dipeptidase	signal peptidase						yes	yes									Ethanol					yes																				yes
B62-G9			yes	yes	yes	yes				yes	yes	yes				yes				yes					peptidase	oligopeptidase		signal peptidase				yes		yes	yes	yes					PFL:Formate			Ethanol										1															yes
B64-G9				yes	yes	yes					yes	yes			yes		yes			yes					peptidase	oligopeptidase		signal peptidase						yes	yes														yes					1															yes
B72-G16				yes	yes	yes		yes																	peptidase	oligopeptidase		signal peptidase												L-lactate
Babeliales						yes	GHs									yes									peptidase	oligopeptidase		signal peptidase												L-lactate																										1
Balneolales					yes	yes				yes	yes	yes			yes	yes			yes	yes					peptidase	oligopeptidase	dipeptidase	signal peptidase						yes	yes		yes						Acetate	Ethanol			yes
BBW3	yes		yes	yes	yes	yes	GHs		yes	yes	yes	yes	yes	yes		yes	yes		yes	yes					peptidase	oligopeptidase	dipeptidase	signal peptidase		yes				yes	yes					L-lactate				Ethanol					yes	yes								1				1			1	1
BM507						yes						yes													peptidase		dipeptidase	signal peptidase												L-lactate
BMS3Abin14					yes					yes	yes	yes				yes									peptidase	oligopeptidase		signal peptidase		yes																																				1
Bradymonadales					yes	yes	GHs				yes		yes						yes						peptidase	oligopeptidase		signal peptidase						yes										Ethanol										1	1	1		1
Buchananbacterales					yes	yes				yes		yes													peptidase		dipeptidase	signal peptidase												L-lactate
Burkholderiales				yes		yes		yes		yes				yes	yes	yes				yes				yes	peptidase	oligopeptidase		signal peptidase			yes	yes		yes	yes		yes							Ethanol				yes	yes											1		1
C00003060	yes		yes		yes	yes	GHs		yes		yes		yes												peptidase	oligopeptidase		signal peptidase																								yes	1		1	1		1											yes
Calditrichales	yes	yes	yes	yes	yes	yes			yes	yes	yes	yes	yes			yes	yes		yes	yes					peptidase	oligopeptidase		signal peptidase						yes	yes					L-lactate			Acetate	Ethanol			yes		yes																	1
CG07-land		yes		yes	yes	yes		yes				yes					yes								peptidase	oligopeptidase		signal peptidase		yes										L-lactate	PFL:Formate			Ethanol
CG08-08-20-14					yes	yes	GHs				yes														peptidase	oligopeptidase		signal peptidase
Chitinivibrionales	yes	yes	yes	yes	yes	yes	GHs	yes	yes	yes	yes	yes	yes			yes	yes	yes		yes					peptidase	oligopeptidase	dipeptidase	signal peptidase	yes			yes		yes	yes	yes	yes	yes		L-lactate	PFL:Formate			Ethanol					yes	yes				1	1											1
Chlorobiales				yes	yes	yes		yes		yes	yes	yes	yes		yes		yes								peptidase	oligopeptidase		signal peptidase						yes	yes					L-lactate				Ethanol		PS														1	1	1				1			yes
Christensenellales	yes		yes	yes	yes	yes	GHs					yes	yes	yes		yes				yes					peptidase	oligopeptidase	dipeptidase	signal peptidase						yes										Ethanol
Chromatiales				yes	yes	yes							yes		yes										peptidase	oligopeptidase		signal peptidase						yes												PS			yes												1	1
Cloacimonadales	yes				yes	yes	GHs	yes	yes	yes	yes	yes	yes			yes				yes					peptidase	oligopeptidase	dipeptidase	signal peptidase		yes				yes	yes	yes						FDH:Formate
CR-4			yes			yes	GHs	yes			yes	yes	yes		yes	yes				yes					peptidase	oligopeptidase		signal peptidase		yes				yes	yes				Alkanes	L-lactate				Ethanol																					1	1
CSSED10-310				yes	yes	yes	GHs		yes		yes	yes	yes					yes	yes	yes					peptidase	oligopeptidase	dipeptidase	signal peptidase		yes		yes		yes										Ethanol					yes
Dehalococcoidaceae					yes						yes	yes				yes									peptidase	oligopeptidase		signal peptidase								yes																					1
Desulfobacterales					yes	yes	GHs				yes	yes													peptidase	oligopeptidase		signal peptidase								yes					PFL:Formate											yes										1						1
Desulfovibrionales					yes	yes	GHs		yes		yes		yes	yes											peptidase	oligopeptidase		signal peptidase																									1																yes
Desulfuromonadales					yes	yes	GHs	yes		yes	yes	yes	yes	yes	yes		yes		yes	yes					peptidase	oligopeptidase		signal peptidase				yes		yes			yes						Acetate	Ethanol			yes		yes	yes		yes														1			yes
DHVEG-1	yes				yes	yes	GHs	yes	yes	yes	yes	yes	yes	yes						yes					peptidase	oligopeptidase	dipeptidase	signal peptidase		yes				yes										Ethanol
DTU049				yes	yes	yes			yes	yes		yes					yes			yes					peptidase	oligopeptidase	dipeptidase	signal peptidase						yes															yes															1	1	1		1
E44-bin32	yes	yes		yes	yes	yes						yes				yes	yes		yes	yes					peptidase	oligopeptidase		signal peptidase						yes						L-lactate				Ethanol					yes																	1	1		yes
Endomicrobiales					yes	yes	GHs				yes	yes	yes												peptidase	oligopeptidase		signal peptidase				yes								L-lactate
EnvOPS12	yes			yes	yes	yes	GHs	yes	yes	yes	yes	yes	yes		yes	yes		yes	yes	yes				yes	peptidase	oligopeptidase	dipeptidase	signal peptidase						yes	yes		yes			L-lactate				Ethanol			yes		yes	yes				1	1	1		1				1						1
Erysipelotrichales				yes	yes	yes						yes	yes	yes		yes									peptidase	oligopeptidase		signal peptidase							yes					L-lactate	PFL:Formate			Ethanol
EX4484-6					yes	yes		yes	yes		yes	yes								yes					peptidase	oligopeptidase	dipeptidase	signal peptidase		yes
F082				yes	yes	yes			yes	yes	yes	yes			yes	yes	yes		yes	yes				yes	peptidase	oligopeptidase	dipeptidase	signal peptidase						yes	yes		yes						Acetate	Ethanol					yes								1
FEN-1346	yes	yes		yes	yes				yes	yes	yes	yes	yes	yes		yes									peptidase	oligopeptidase	dipeptidase	signal peptidase
Fen-336	yes		yes		yes	yes		yes		yes		yes			yes		yes								peptidase	oligopeptidase		signal peptidase						yes						L-lactate				Ethanol					yes
Fen-727				yes	yes						yes														peptidase	oligopeptidase		signal peptidase								yes																		1															yes
FEN-979				yes	yes	yes	GHs		yes	yes	yes	yes			yes	yes	yes		yes	yes				yes	peptidase	oligopeptidase	dipeptidase	signal peptidase						yes	yes		yes						Acetate	Ethanol			yes		yes	yes							1												yes
Fermentibacterales					yes	yes				yes	yes	yes	yes			yes				yes					peptidase	oligopeptidase		signal peptidase				yes		yes										Ethanol										1
Flavobacteriales					yes	yes				yes		yes		yes		yes	yes		yes	yes		yes		yes	peptidase	oligopeptidase		signal peptidase						yes										Ethanol
Fusobacteriales	yes	yes	yes	yes	yes	yes			yes	yes		yes			yes	yes									peptidase	oligopeptidase		signal peptidase													PFL:Formate			Ethanol																						1
GCA-2685855					yes		GHs				yes	yes													peptidase	oligopeptidase		signal peptidase
GCA-2748055	yes	yes	yes	yes	yes	yes				yes	yes	yes				yes			yes	yes					peptidase	oligopeptidase	dipeptidase	signal peptidase						yes						L-lactate				Ethanol					yes	yes
GIF10	yes	yes			yes	yes	GHs			yes		yes	yes												peptidase	oligopeptidase		signal peptidase												L-lactate	PFL:Formate
GIF9					yes	yes	GHs		yes	yes	yes	yes			yes	yes									peptidase	oligopeptidase		signal peptidase						yes	yes		yes		Alkanes	L-lactate		FDH:Formate	Acetate	Ethanol	Succinate			yes	yes	yes				1												1			yes
GN15					yes	yes			yes		yes	yes	yes			yes				yes					peptidase	oligopeptidase	dipeptidase	signal peptidase				yes		yes	yes														yes				1
GW2011-AR15					yes	yes		yes			yes	yes	yes												peptidase	oligopeptidase		signal peptidase												L-lactate	PFL:Formate													1
GWA2-44-7					yes	yes																			peptidase	oligopeptidase																																								1
GWA2-58-10			yes		yes	yes					yes	yes	yes		yes										peptidase	oligopeptidase		signal peptidase																Ethanol
GWE2-31-10				yes		yes		yes			yes	yes	yes			yes									peptidase	oligopeptidase		signal peptidase				yes												Ethanol
GWF2-38-335					yes	yes				yes	yes	yes		yes		yes	yes		yes	yes					peptidase	oligopeptidase	dipeptidase	signal peptidase						yes															yes	yes												1
Halothiobacillales				yes	yes	yes				yes		yes			yes	yes									peptidase	oligopeptidase		signal peptidase			yes																	yes	yes	yes										1		1				1		1
HGW-15	yes	yes	yes	yes	yes	yes	GHs	yes	yes	yes	yes	yes	yes	yes	yes	yes	yes	yes		yes					peptidase	oligopeptidase	dipeptidase	signal peptidase	yes			yes	yes	yes	yes	yes	yes			L-lactate	PFL:Formate		Acetate	Ethanol	Succinate				yes	yes			1	1	1	1		1				1							yes
HGW-17					yes	yes			yes	yes	yes	yes	yes			yes				yes					peptidase	oligopeptidase		signal peptidase		yes
HTCC5015	yes	yes	yes	yes	yes	yes		yes				yes	yes		yes										peptidase	oligopeptidase		signal peptidase													PFL:Formate						yes	yes	yes																	1
Hydrogenedentiales	yes	yes			yes	yes		yes	yes		yes	yes	yes												peptidase	oligopeptidase		signal peptidase												L-lactate	PFL:Formate			Ethanol						yes
Iainarchaeales				yes	yes	yes			yes	yes	yes	yes	yes	yes	yes	yes				yes					peptidase			signal peptidase
Ignavibacteriales	yes	yes	yes	yes	yes	yes		yes	yes	yes	yes	yes		yes	yes	yes	yes		yes	yes					peptidase	oligopeptidase		signal peptidase				yes		yes										Ethanol			yes		yes	yes																1
IMC4	yes	yes	yes		yes	yes	GHs			yes	yes	yes	yes	yes			yes		yes	yes					peptidase	oligopeptidase		signal peptidase						yes						L-lactate				Ethanol			yes		yes																	1
Izemoplasmatales	yes		yes	yes	yes	yes				yes		yes	yes	yes						yes					peptidase	oligopeptidase		signal peptidase						yes	yes					L-lactate				Ethanol
J091					yes	yes					yes														peptidase	oligopeptidase	dipeptidase	signal peptidase															Acetate
JGIOTU-2	yes			yes	yes	yes	GHs		yes		yes	yes	yes			yes									peptidase	oligopeptidase		signal peptidase												L-lactate				Ethanol					yes	yes				1	1
Kazan-3B-28					yes																				peptidase			signal peptidase
Kiritimatiellales	yes			yes	yes	yes	GHs		yes		yes	yes	yes			yes									peptidase	oligopeptidase	dipeptidase	signal peptidase				yes		yes							PFL:Formate			Ethanol					yes	yes																1
Lachnospirales	yes			yes	yes	yes									yes	yes									peptidase	oligopeptidase		signal peptidase												L-lactate	PFL:Formate			Ethanol										1
Latescibacterales	yes	yes	yes	yes		yes					yes	yes	yes												peptidase	oligopeptidase		signal peptidase												L-lactate				Ethanol					yes					1
Marinifilaceae	yes	yes	yes	yes	yes	yes			yes	yes	yes	yes		yes	yes	yes	yes		yes	yes					peptidase	oligopeptidase	dipeptidase	signal peptidase				yes		yes	yes						PFL:Formate			Ethanol			yes		yes								1	1			1	1
Marinilabiliaceae	yes	yes	yes	yes	yes	yes	GHs		yes	yes		yes			yes	yes									peptidase	oligopeptidase		signal peptidase						yes							PFL:Formate			Ethanol					yes	yes															1	1
Marispirochaetaceae		yes		yes	yes	yes		yes				yes	yes			yes									peptidase	oligopeptidase		signal peptidase																Ethanol																						1
Methanofastidiosales								yes			yes	yes													peptidase	oligopeptidase		signal peptidase																Ethanol																						1
Methanomassiliicoccales											yes	yes					yes								peptidase			signal peptidase								yes
Methanomicrobiales					yes	yes			yes		yes	yes			yes										peptidase	oligopeptidase		signal peptidase															Acetate
Methanosarcinales				yes	yes	yes	GHs				yes	yes													peptidase	oligopeptidase		signal peptidase
Methanotrichales											yes	yes			yes		yes								peptidase	oligopeptidase		signal peptidase		yes																								1	1											1
Methylococcales				yes	yes	yes						yes		yes									yes		peptidase	oligopeptidase		signal peptidase						yes								FDH:Formate		Ethanol			yes		yes	yes									Nitrifier							1
ML635J-15				yes	yes	yes			yes	yes	yes	yes		yes	yes		yes		yes	yes					peptidase	oligopeptidase	dipeptidase	signal peptidase						yes															yes															1	1	1
MLS-D				yes		yes	GHs	yes		yes	yes	yes	yes		yes										peptidase	oligopeptidase		signal peptidase		yes				yes	yes		yes		alkanes		PFL:Formate	FDH:Formate		Ethanol					yes					1	1	1
Mycobacteriales	yes	yes	yes	yes	yes	yes		yes		yes	yes	yes				yes									peptidase	oligopeptidase		signal peptidase						yes										Ethanol																									yes
Myxococcales					yes	yes		yes		yes		yes			yes	yes			yes	yes					peptidase	oligopeptidase		signal peptidase						yes	yes		yes							Ethanol			yes			yes										1		1
NaphS2					yes	yes		yes			yes	yes	yes			yes									peptidase	oligopeptidase		signal peptidase				yes			yes
NBLH01					yes	yes			yes	yes	yes	yes		yes		yes	yes		yes	yes					peptidase	oligopeptidase		signal peptidase						yes	yes		yes							Ethanol					yes												1	1
Novel:ZNF010					yes						yes														peptidase			signal peptidase
Novel:ZNF024	yes	yes		yes	yes	yes	GHs	yes	yes	yes	yes	yes	yes		yes		yes								peptidase	oligopeptidase	dipeptidase	signal peptidase						yes	yes																			1
Novel:ZNF025				yes	yes							yes		yes	yes				yes	yes					peptidase	oligopeptidase		signal peptidase						yes						L-lactate														1
Novel:ZNF035				yes		yes	GHs	yes			yes	yes	yes			yes									peptidase	oligopeptidase		signal peptidase				yes		yes	yes		yes		Alkanes		PFL:Formate	FDH:Formate		Ethanol					yes					1
Novel:ZNF036						yes		yes		yes	yes	yes	yes	yes											peptidase	oligopeptidase		signal peptidase						yes	yes		yes				PFL:Formate	FDH:Formate												1	1			1
Novel:ZNF07																									peptidase	oligopeptidase		signal peptidase
Novel:ZNF071		yes		yes	yes	yes	GHs	yes	yes		yes	yes	yes	yes	yes	yes									peptidase	oligopeptidase		signal peptidase																Ethanol
Novel:ZNF08					yes																				peptidase	oligopeptidase		signal peptidase
Novel:ZNF082	yes		yes	yes	yes	yes	GHs				yes	yes	yes		yes	yes									peptidase	oligopeptidase		signal peptidase				yes		yes							PFL:Formate			Ethanol																						1
Novel:ZNF083	yes		yes	yes		yes	GHs	yes			yes	yes	yes			yes									peptidase	oligopeptidase		signal peptidase																																						1
Novel:ZNF084	yes		yes		yes	yes		yes	yes		yes	yes		yes											peptidase	oligopeptidase		signal peptidase													PFL:Formate			Ethanol
Novel:ZNF09					yes							yes													peptidase	oligopeptidase		signal peptidase
Novel:ZNF102	yes				yes	yes	GHs	yes			yes	yes	yes		yes	yes									peptidase	oligopeptidase		signal peptidase				yes		yes	yes	yes				L-lactate	PFL:Formate		Acetate											1
Novel:ZNF103	yes	yes		yes	yes	yes	GHs	yes	yes	yes	yes	yes				yes									peptidase	oligopeptidase		signal peptidase				yes		yes	yes	yes					PFL:Formate		Acetate	Ethanol										1												1			yes
Novel:ZNF106				yes	yes	yes				yes	yes		yes												peptidase	oligopeptidase		signal peptidase
Novel:ZNF107					yes	yes																			peptidase			signal peptidase													PFL:Formate
Novel:ZNO01											yes														peptidase	oligopeptidase		signal peptidase
Novel:ZNO02				yes		yes		yes		yes	yes	yes		yes	yes	yes	yes			yes					peptidase	oligopeptidase		signal peptidase																Ethanol
Novel:ZNO03	yes		yes		yes	yes	GHs	yes		yes		yes	yes												peptidase	oligopeptidase	dipeptidase	signal peptidase						yes										Ethanol
Novel:ZNO04																									peptidase
Novel:ZNO05					yes		GHs	yes			yes	yes	yes				yes		yes						peptidase	oligopeptidase		signal peptidase																Ethanol						yes
Novel:ZNO06			yes	yes		yes		yes	yes	yes	yes	yes	yes	yes	yes		yes	yes	yes	yes					peptidase	oligopeptidase	dipeptidase	signal peptidase				yes		yes	yes									Ethanol			yes		yes					1	1	1
Novel:ZNO07					yes	yes		yes	yes		yes	yes	yes	yes											peptidase	oligopeptidase		signal peptidase								yes				L-lactate														1															yes
Novel:ZNO08					yes	yes	GHs		yes		yes	yes	yes												peptidase	oligopeptidase		signal peptidase				yes								L-lactate														1
Novel:ZNO09				yes	yes	yes		yes	yes			yes	yes												peptidase	oligopeptidase		signal peptidase
Novel:ZNO10	yes				yes	yes	GHs	yes		yes		yes	yes	yes	yes	yes	yes			yes					peptidase	oligopeptidase	dipeptidase	signal peptidase						yes	yes					L-lactate	PFL:Formate	FDH:Formate		Ethanol					yes					1	1
Novel:ZNO11	yes	yes	yes	yes	yes	yes	GHs	yes		yes	yes	yes	yes	yes	yes	yes	yes			yes					peptidase	oligopeptidase		signal peptidase				yes		yes	yes						PFL:Formate													1
Novel:ZNO12				yes	yes	yes						yes			yes	yes				yes					peptidase	oligopeptidase		signal peptidase						yes										Ethanol
Novel:ZNO13					yes	yes	GHs		yes		yes	yes	yes						yes	yes					peptidase	oligopeptidase		signal peptidase						yes										Ethanol					yes	yes				1	1
Novel:ZNO14					yes	yes		yes			yes	yes			yes										peptidase	oligopeptidase		signal peptidase				yes		yes	yes	yes						FDH:Formate		Ethanol								yes					1												yes
Novel:ZNO15				yes	yes	yes	GHs	yes	yes		yes	yes				yes									peptidase	oligopeptidase	dipeptidase	signal peptidase						yes	yes							FDH:Formate												1	1	1		1				1						1
Novel:ZNO16	yes	yes	yes	yes	yes	yes	GHs		yes		yes	yes	yes				yes	yes							peptidase	oligopeptidase		signal peptidase						yes	yes	yes	yes		Alkanes		PFL:Formate			Ethanol			yes		yes	yes																			yes
Novel:ZNO17						yes					yes	yes													peptidase	oligopeptidase		signal peptidase													PFL:Formate																												yes
Novel:ZNO18					yes	yes		yes	yes	yes	yes	yes	yes		yes	yes									peptidase	oligopeptidase		signal peptidase		yes		yes												Ethanol					yes	yes																1
Novel:ZNO19					yes	yes	GHs			yes	yes	yes	yes			yes				yes					peptidase	oligopeptidase		signal peptidase						yes	yes									Ethanol					yes
Novel:ZNO20					yes	yes						yes	yes							yes					peptidase	oligopeptidase		signal peptidase				yes		yes										Ethanol																						1
Novel:ZNO21				yes		yes	GHs				yes	yes													peptidase	oligopeptidase	dipeptidase	signal peptidase				yes								L-lactate	PFL:Formate													1
Novel:ZNO22					yes	yes				yes	yes	yes	yes	yes						yes					peptidase	oligopeptidase	dipeptidase	signal peptidase						yes										Ethanol										1
Novel:ZNO23				yes	yes	yes	GHs				yes	yes	yes				yes			yes					peptidase	oligopeptidase		signal peptidase						yes	yes														yes
Novel:ZNO24	yes			yes	yes	yes		yes		yes	yes	yes	yes		yes	yes			yes	yes					peptidase	oligopeptidase	dipeptidase	signal peptidase						yes										Ethanol
Novel:ZNO25					yes	yes				yes	yes	yes	yes	yes		yes				yes					peptidase	oligopeptidase		signal peptidase						yes
Novel:ZNO26					yes	yes	GHs		yes		yes	yes	yes												peptidase	oligopeptidase		signal peptidase						yes	yes		yes				PFL:Formate			Ethanol					yes	yes															1	1		1	yes
Novel:ZNO27	yes	yes	yes	yes	yes	yes		yes	yes	yes	yes	yes	yes		yes	yes									peptidase	oligopeptidase		signal peptidase						yes							PFL:Formate			Ethanol					yes	yes				1								1			1	1		1
Novel:ZNO28					yes	yes		yes			yes		yes				yes			yes					peptidase	oligopeptidase		signal peptidase						yes	yes		yes												yes					1
Novel:ZNO29											yes		yes												peptidase	oligopeptidase		signal peptidase
Novel:ZNO30					yes	yes	GHs	yes			yes	yes	yes												peptidase	oligopeptidase		signal peptidase						yes															yes	yes
Novel:ZNO31					yes	yes	GHs				yes	yes	yes												peptidase	oligopeptidase		signal peptidase				yes								L-lactate
Novel:ZNO32					yes	yes	GHs		yes	yes	yes	yes	yes	yes						yes					peptidase	oligopeptidase	dipeptidase	signal peptidase						yes	yes	yes				L-lactate				Ethanol										1															yes
Novel:ZNO33					yes	yes	GHs				yes	yes	yes												peptidase	oligopeptidase		signal peptidase												L-lactate
Novel:ZNO34	yes	yes		yes	yes	yes		yes	yes		yes	yes			yes										peptidase	oligopeptidase		signal peptidase																Ethanol																						1
Novel:ZNO35						yes					yes	yes													peptidase	oligopeptidase		signal peptidase				yes										FDH:Formate		Ethanol								yes		1
Novel:ZNO36					yes	yes	GHs			yes	yes	yes	yes				yes			yes					peptidase	oligopeptidase		signal peptidase						yes	yes									Ethanol										1	1											1
Novel:ZNO37						yes		yes	yes	yes	yes	yes	yes	yes		yes	yes			yes					peptidase	oligopeptidase		signal peptidase						yes	yes									Ethanol					yes																	1
Novel:ZNO38					yes							yes													peptidase	oligopeptidase		signal peptidase
Novel:ZNO39	yes			yes	yes	yes	GHs	yes		yes	yes	yes	yes						yes	yes					peptidase	oligopeptidase		signal peptidase				yes												Ethanol
Novel:ZNO40					yes			yes			yes	yes	yes				yes			yes					peptidase	oligopeptidase		signal peptidase						yes	yes
Novel:ZNO41				yes	yes	yes		yes	yes	yes	yes	yes	yes						yes	yes					peptidase	oligopeptidase	dipeptidase	signal peptidase						yes	yes									Ethanol					yes					1
Novel:ZNO42			yes		yes	yes	GHs	yes	yes		yes	yes	yes		yes										peptidase	oligopeptidase		signal peptidase												L-lactate				Ethanol					yes	yes				1												1
Novel:ZNO43				yes	yes	yes	GHs				yes	yes	yes												peptidase	oligopeptidase	dipeptidase	signal peptidase				yes
Novel:ZNO44	yes			yes	yes	yes		yes		yes	yes	yes			yes		yes			yes					peptidase	oligopeptidase		signal peptidase						yes										Ethanol					yes	yes				1															yes
Novel:ZNO45	yes	yes		yes	yes	yes	GHs	yes				yes													peptidase	oligopeptidase		signal peptidase				yes								L-lactate	PFL:Formate													1
O2-12-FULL-45-9					yes	yes	GHs				yes	yes	yes												peptidase	oligopeptidase		signal peptidase				yes
Omnitrophales				yes	yes		GHs	yes	yes		yes		yes												peptidase	oligopeptidase		signal peptidase																					yes
OPB41					yes	yes					yes	yes	yes	yes		yes				yes					peptidase	oligopeptidase		signal peptidase														FDH:Formate										yes													1	1			yes
Opitutales	yes	yes		yes	yes	yes	GHs	yes		yes	yes	yes	yes	yes		yes									peptidase	oligopeptidase	dipeptidase	signal peptidase						yes						L-lactate	PFL:Formate		Acetate	Ethanol					yes	yes
Palsa-1104	yes		yes	yes		yes		yes				yes													peptidase	oligopeptidase		signal peptidase																					yes	yes
Paludibacteraceae	yes	yes		yes	yes	yes				yes		yes		yes		yes									peptidase	oligopeptidase		signal peptidase						yes							PFL:Formate			Ethanol					yes	yes														1	1	1
Parachlamydiales	yes			yes	yes	yes	GHs			yes		yes		yes		yes	yes								peptidase	oligopeptidase		signal peptidase						yes						L-lactate				Ethanol
Pedosphaerales	yes	yes	yes		yes	yes					yes	yes		yes											peptidase	oligopeptidase		signal peptidase																Ethanol					yes					1	1
Peptostreptococcales			yes	yes	yes	yes				yes	yes	yes	yes	yes	yes	yes	yes	yes		yes					peptidase	oligopeptidase	dipeptidase	signal peptidase						yes	yes						PFL:Formate			Ethanol																						1
Petrotogales	yes			yes	yes	yes				yes		yes		yes		yes	yes								peptidase	oligopeptidase		signal peptidase						yes	yes					L-lactate
PGYV01				yes	yes	yes		yes	yes		yes	yes	yes												peptidase	oligopeptidase		signal peptidase
Pirellulales	yes	yes	yes	yes	yes	yes	GHs	yes	yes	yes	yes	yes	yes			yes	yes		yes	yes				yes	peptidase	oligopeptidase	dipeptidase	signal peptidase	yes			yes		yes	yes	yes				L-lactate	PFL:Formate		Acetate	Ethanol			yes		yes	yes				1											1	1	1		yes
Polyangiales	yes	yes		yes	yes	yes	GHs	yes	yes	yes		yes	yes		yes			yes							peptidase	oligopeptidase		signal peptidase						yes	yes		yes		Alkanes		PFL:Formate		Acetate	Ethanol			yes		yes	yes			1									1						1
Prolixibacteraceae	yes	yes	yes	yes	yes	yes	GHs	yes	yes	yes	yes	yes	yes	yes	yes	yes	yes		yes	yes					peptidase	oligopeptidase	dipeptidase	signal peptidase						yes							PFL:Formate		Acetate	Ethanol			yes		yes	yes							1					1				1
Promineofilales		yes		yes		yes		yes		yes		yes	yes		yes	yes			yes	yes					peptidase	oligopeptidase		signal peptidase						yes	yes					L-lactate				Ethanol					yes					1															yes
PUMT01	yes			yes	yes	yes						yes				yes									peptidase	oligopeptidase	dipeptidase	signal peptidase																Ethanol					yes	yes
QMZP01					yes	yes	GHs	yes		yes	yes	yes													peptidase	oligopeptidase		signal peptidase
QMZS01						yes	GHs			yes															peptidase		dipeptidase	signal peptidase																Ethanol
QNDG01	yes	yes	yes	yes	yes	yes	GHs	yes	yes	yes	yes	yes	yes	yes	yes	yes		yes	yes	yes					peptidase	oligopeptidase	dipeptidase	signal peptidase	yes			yes		yes	yes	yes	yes			L-lactate	PFL:Formate			Ethanol						yes				1
RBG-13-44-9	yes							yes	yes	yes	yes	yes				yes	yes		yes	yes					peptidase	oligopeptidase	dipeptidase	signal peptidase						yes	yes					L-lactate				Ethanol			yes																						yes
RBG-13-55-18							GHs				yes														peptidase	oligopeptidase		signal peptidase																										1															yes
RBG-16-60-22				yes	yes						yes	yes				yes									peptidase	oligopeptidase		signal peptidase						yes	yes	yes					PFL:Formate	FDH:Formate		Ethanol													1					1							yes
RBG-16-64-13					yes	yes	GHs	yes				yes	yes		yes	yes	yes								peptidase	oligopeptidase		signal peptidase						yes	yes						PFL:Formate			Ethanol														1				1
RBG-16-64-43	yes		yes	yes	yes	yes	GHs	yes			yes	yes													peptidase	oligopeptidase	dipeptidase	signal peptidase						yes						L-lactate																										1
Rhodobacterales	yes			yes	yes	yes		yes		yes	yes	yes		yes	yes	yes	yes			yes		yes		yes	peptidase	oligopeptidase		signal peptidase			yes	yes	yes	yes	yes		yes			L-lactate		FDH:Formate		Ethanol		PS	yes	yes	yes											1		1				1		1
Rhodospirillales				yes	yes	yes						yes	yes		yes	yes									peptidase	oligopeptidase		signal peptidase						yes						L-lactate				Ethanol				yes																		1
RPPD01	yes	yes	yes	yes	yes	yes	GHs	yes		yes	yes	yes	yes												peptidase	oligopeptidase		signal peptidase				yes				yes																														1
Rs-D84						yes	GHs			yes	yes	yes													peptidase	oligopeptidase		signal peptidase												L-lactate
Saccharofermentanales	yes	yes	yes	yes	yes	yes	GHs			yes		yes	yes	yes	yes	yes		yes	yes	yes					peptidase	oligopeptidase	dipeptidase	signal peptidase						yes	yes						PFL:Formate			Ethanol					yes	yes		yes														1
SB-45					yes	yes						yes	yes	yes											peptidase	oligopeptidase								yes							PFL:Formate
SC72																									peptidase	oligopeptidase	dipeptidase	signal peptidase																Ethanol
SDB-A					yes	yes	GHs		yes	yes	yes	yes	yes			yes				yes					peptidase	oligopeptidase		signal peptidase				yes
SG8-24					yes	yes	GHs																		peptidase		dipeptidase	signal peptidase
SJA-28					yes	yes	GHs	yes			yes	yes					yes		yes	yes					peptidase	oligopeptidase		signal peptidase						yes													yes		yes	yes
SKGA01				yes	yes	yes																			peptidase	oligopeptidase		signal peptidase												L-lactate
SLAD01					yes	yes						yes	yes												peptidase	oligopeptidase		signal peptidase
SLGR01					yes						yes	yes	yes												peptidase			signal peptidase						yes
SLSP01	yes	yes	yes	yes	yes	yes	GHs	yes		yes	yes	yes	yes	yes		yes	yes			yes					peptidase	oligopeptidase	dipeptidase	signal peptidase				yes		yes						L-lactate	PFL:Formate			Ethanol					yes																	1
SM23-30	yes	yes	yes	yes	yes	yes	GHs	yes	yes		yes	yes	yes			yes				yes					peptidase	oligopeptidase	dipeptidase	signal peptidase						yes	yes		yes	yes		L-lactate			Acetate	Ethanol					yes	yes				1															yes
SM23-33	yes	yes	yes	yes	yes	yes	GHs	yes	yes		yes	yes	yes												peptidase	oligopeptidase		signal peptidase						yes									Acetate	Ethanol					yes
SM23-42					yes					yes	yes	yes	yes				yes			yes					peptidase	oligopeptidase		signal peptidase						yes	yes																			1
SM23-78				yes	yes	yes	GHs					yes			yes										peptidase	oligopeptidase	dipeptidase	signal peptidase
Smithellaceae					yes	yes		yes	yes	yes	yes	yes	yes		yes										peptidase	oligopeptidase		signal peptidase				yes		yes	yes		yes		Alkanes		PFL:Formate	FDH:Formate		Ethanol					yes					1
Solirubrobacterales					yes	yes	GHs	yes		yes	yes	yes	yes		yes										peptidase	oligopeptidase	dipeptidase	signal peptidase						yes			yes						Acetate	Ethanol			yes		yes																	1			yes
Sphaerochaetales	yes			yes	yes	yes				yes		yes		yes	yes	yes									peptidase	oligopeptidase		signal peptidase													PFL:Formate			Ethanol
Spirochaetaceae_B						yes	GHs		yes	yes		yes	yes	yes	yes	yes				yes					peptidase	oligopeptidase	dipeptidase	signal peptidase													PFL:Formate			Ethanol																						1
SSS58A					yes	yes	GHs				yes	yes	yes	yes	yes		yes			yes					peptidase	oligopeptidase		signal peptidase				yes		yes	yes																			1	1
Sulfurimonadaceae						yes				yes	yes	yes			yes	yes									peptidase	oligopeptidase		signal peptidase		yes										L-lactate					Succinate			yes	yes		yes									1						1			yes
Sulfurospirillaceae	yes	yes	yes	yes	yes	yes			yes	yes	yes	yes	yes		yes	yes									peptidase	oligopeptidase		signal peptidase						yes						L-lactate	PFL:Formate		Acetate	Ethanol				yes		yes							1												yes
Sulfurovaceae						yes					yes	yes			yes	yes									peptidase	oligopeptidase		signal peptidase		yes													Acetate	Ethanol				yes	yes								1					1							yes
SURF-12	yes	yes	yes	yes	yes	yes					yes	yes			yes										peptidase	oligopeptidase		signal peptidase						yes										Ethanol			yes						1
Synergistales						yes				yes	yes	yes		yes	yes	yes				yes					peptidase	oligopeptidase		signal peptidase																																						1
Syntrophaceae						yes		yes	yes		yes	yes		yes	yes	yes									peptidase	oligopeptidase	dipeptidase	signal peptidase																Ethanol					yes													1
SZUA-365				yes	yes	yes		yes	yes	yes	yes	yes			yes		yes		yes						peptidase	oligopeptidase		signal peptidase						yes										Ethanol			yes		yes	yes																1
SZUA-567	yes	yes		yes	yes	yes		yes	yes		yes	yes													peptidase	oligopeptidase		signal peptidase				yes		yes							PFL:Formate
Tannerellaceae		yes		yes	yes	yes				yes		yes		yes		yes		yes	yes						peptidase	oligopeptidase		signal peptidase				yes												Ethanol						yes
TCS64	yes				yes	yes				yes	yes	yes		yes	yes	yes									peptidase	oligopeptidase	dipeptidase	signal peptidase
Thermodesulfovibrionales					yes	yes						yes													peptidase	oligopeptidase		signal peptidase								yes																		1	1	1		1											yes
Thermoflexales					yes		GHs				yes														peptidase	oligopeptidase		signal peptidase																										1
Thiomicrospirales				yes		yes		yes		yes		yes			yes	yes									peptidase	oligopeptidase		signal peptidase			yes																	yes		yes										1						1
Thorarchaeales					yes	yes			yes	yes	yes	yes			yes					yes					peptidase	oligopeptidase		signal peptidase		yes		yes		yes
Tissierellales				yes	yes	yes				yes	yes	yes	yes	yes	yes	yes				yes					peptidase	oligopeptidase		signal peptidase				yes		yes	yes																											1				1
Treponematales	yes	yes	yes	yes	yes	yes	GHs	yes	yes	yes	yes	yes	yes	yes		yes		yes		yes					peptidase	oligopeptidase	dipeptidase	signal peptidase						yes	yes									Ethanol																						1
UBA10015	yes			yes	yes	yes	GHs	yes			yes	yes				yes									peptidase	oligopeptidase		signal peptidase				yes			yes					L-lactate	PFL:Formate			Ethanol
UBA10030	yes	yes	yes		yes	yes				yes	yes	yes					yes		yes	yes					peptidase	oligopeptidase		signal peptidase						yes						L-lactate									yes	yes
UBA10107																									peptidase	oligopeptidase
UBA101185					yes	yes						yes													peptidase	oligopeptidase	dipeptidase	signal peptidase
UBA10214								yes			yes	yes		yes											peptidase	oligopeptidase		signal peptidase		yes
UBA10428	yes	yes	yes	yes	yes	yes	GHs		yes	yes		yes	yes	yes	yes	yes	yes		yes	yes				yes	peptidase	oligopeptidase	dipeptidase	signal peptidase						yes	yes		yes				PFL:Formate			Ethanol			yes		yes	yes			1				1
UBA1062				yes		yes	GHs	yes		yes	yes	yes	yes	yes	yes	yes									peptidase	oligopeptidase		signal peptidase						yes	yes		yes		Alkanes	L-lactate	PFL:Formate			Ethanol																						1
UBA10834					yes					yes	yes	yes			yes					yes					peptidase	oligopeptidase		signal peptidase								yes																					1
UBA11576				yes		yes																			peptidase	oligopeptidase		signal peptidase
UBA11579	yes	yes		yes	yes	yes	GHs	yes			yes	yes		yes		yes			yes	yes					peptidase	oligopeptidase	dipeptidase	signal peptidase						yes	yes		yes			L-lactate				Ethanol			yes		yes
UBA11858				yes		yes	GHs	yes	yes		yes	yes			yes	yes	yes	yes	yes						peptidase	oligopeptidase	dipeptidase	signal peptidase						yes			yes										yes		yes					1	1	1
UBA12170				yes	yes	yes	GHs	yes	yes	yes	yes	yes				yes	yes		yes	yes				yes	peptidase	oligopeptidase	dipeptidase	signal peptidase						yes	yes		yes							Ethanol					yes	yes																1
UBA12402						yes	GHs			yes			yes												peptidase	oligopeptidase		signal peptidase
UBA1369					yes	yes					yes														peptidase			signal peptidase
UBA1400						yes																			peptidase	oligopeptidase	dipeptidase	signal peptidase
UBA1407	yes	yes	yes	yes	yes	yes						yes		yes											peptidase	oligopeptidase		signal peptidase				yes									PFL:Formate
UBA1414	yes	yes		yes	yes	yes	GHs					yes													peptidase	oligopeptidase		signal peptidase						yes							PFL:Formate			Ethanol																									yes
UBA1429					yes	yes		yes			yes	yes	yes			yes									peptidase	oligopeptidase	dipeptidase	signal peptidase				yes		yes							PFL:Formate			Ethanol										1
UBA1556				yes	yes	yes			yes	yes		yes			yes	yes	yes		yes	yes					peptidase	oligopeptidase	dipeptidase	signal peptidase						yes										Ethanol			yes		yes	yes								1
UBA1560				yes	yes	yes	GHs		yes	yes	yes	yes	yes				yes	yes							peptidase	oligopeptidase		signal peptidase				yes		yes	yes	yes	yes			L-lactate	PFL:Formate
UBA1845	yes	yes	yes	yes	yes	yes		yes	yes		yes	yes	yes	yes			yes			yes					peptidase	oligopeptidase		signal peptidase	yes					yes	yes	yes	yes	yes		L-lactate	PFL:Formate		Acetate	Ethanol					yes	yes			1	1								1							yes
UBA2029	yes			yes	yes	yes	GHs	yes	yes	yes		yes	yes							yes					peptidase	oligopeptidase	dipeptidase	signal peptidase						yes	yes		yes			L-lactate							yes		yes													1						1
UBA2162				yes	yes	yes	GHs	yes		yes						yes									peptidase	oligopeptidase	dipeptidase	signal peptidase						yes	yes	yes					PFL:Formate	FDH:Formate																				1						1	yes
UBA2185						yes	GHs	yes			yes	yes													peptidase	oligopeptidase		signal peptidase						yes	yes		yes																	1	1
UBA2199				yes	yes	yes			yes	yes		yes	yes	yes	yes	yes				yes					peptidase	oligopeptidase	dipeptidase	signal peptidase		yes				yes	yes									Ethanol										1															yes
UBA2210						yes		yes		yes	yes	yes	yes												peptidase	oligopeptidase		signal peptidase		yes				yes	yes		yes				PFL:Formate	FDH:Formate							yes					1
UBA2214	yes	yes	yes	yes	yes	yes	GHs	yes	yes	yes	yes	yes	yes	yes	yes	yes	yes		yes	yes					peptidase	oligopeptidase	dipeptidase	signal peptidase		yes		yes		yes	yes	yes				L-lactate				Ethanol			yes		yes	yes																1
UBA2241					yes	yes		yes	yes		yes	yes	yes			yes		yes	yes	yes					peptidase	oligopeptidase		signal peptidase								yes													yes	yes				1
UBA2242				yes	yes	yes		yes	yes	yes		yes								yes					peptidase	oligopeptidase	dipeptidase	signal peptidase						yes										Ethanol																						1
UBA2258	yes				yes				yes	yes	yes	yes	yes		yes		yes			yes					peptidase	oligopeptidase		signal peptidase						yes	yes																			1
UBA2777					yes		GHs				yes														peptidase	oligopeptidase		signal peptidase						yes	yes		yes		Alkanes			FDH:Formate
UBA3072	yes		yes	yes	yes	yes	GHs			yes	yes	yes	yes												peptidase	oligopeptidase		signal peptidase																																						1
UBA3084				yes		yes		yes		yes	yes	yes	yes	yes	yes										peptidase	oligopeptidase		signal peptidase		yes					yes		yes					FDH:Formate												1
UBA3254	yes			yes	yes	yes	GHs				yes	yes				yes									peptidase	oligopeptidase	dipeptidase	signal peptidase						yes	yes	yes			Alkanes		PFL:Formate			Ethanol										1								1
UBA3824					yes	yes			yes		yes	yes		yes	yes	yes	yes		yes	yes					peptidase	oligopeptidase	dipeptidase	signal peptidase						yes										Ethanol					yes	yes							1
UBA3940	yes	yes		yes	yes	yes		yes		yes		yes	yes	yes	yes	yes			yes	yes					peptidase	oligopeptidase	dipeptidase	signal peptidase						yes			yes							Ethanol					yes																	1			yes
UBA4055	yes	yes		yes	yes	yes	GHs		yes	yes	yes	yes	yes	yes		yes	yes		yes	yes					peptidase	oligopeptidase	dipeptidase	signal peptidase						yes	yes	yes				L-lactate									yes					1	1											1
UBA4802	yes			yes	yes	yes	GHs			yes	yes	yes	yes	yes		yes	yes			yes					peptidase	oligopeptidase	dipeptidase	signal peptidase	yes	yes			yes	yes	yes	yes	yes				PFL:Formate			Ethanol					yes	yes				1	1	1		1								1			yes
UBA4823	yes	yes		yes	yes	yes		yes	yes		yes	yes	yes	yes	yes	yes	yes	yes	yes	yes					peptidase	oligopeptidase	dipeptidase	signal peptidase						yes			yes							Ethanol					yes	yes				1	1	1		1				1	1				1
UBA5072	yes	yes	yes	yes	yes	yes	GHs		yes	yes		yes			yes	yes	yes		yes	yes					peptidase	oligopeptidase	dipeptidase	signal peptidase				yes		yes	yes						PFL:Formate			Ethanol			yes		yes	yes			1	1	1		1									1
UBA5619								yes				yes	yes	yes											peptidase	oligopeptidase		signal peptidase						yes	yes							FDH:Formate		Ethanol										1	1
UBA5760					yes	yes	GHs	yes			yes	yes								yes					peptidase	oligopeptidase		signal peptidase																										1
UBA5794	yes			yes	yes	yes	GHs					yes			yes		yes								peptidase	oligopeptidase	dipeptidase	signal peptidase				yes		yes			yes							Ethanol					yes
UBA6092	yes	yes		yes	yes		GHs	yes	yes	yes		yes			yes	yes	yes			yes					peptidase	oligopeptidase	dipeptidase	signal peptidase						yes										Ethanol					yes	yes				1	1			1
UBA6257																									peptidase			signal peptidase
UBA6266					yes	yes	GHs				yes	yes	yes												peptidase	oligopeptidase		signal peptidase												L-lactate
UBA6522				yes		yes		yes		yes		yes			yes	yes		yes					yes		peptidase	oligopeptidase		signal peptidase					yes									FDH:Formate		Ethanol			yes	yes	yes	yes										1						1
UBA6680					yes	yes			yes	yes	yes	yes		yes	yes	yes	yes		yes	yes					peptidase	oligopeptidase	dipeptidase	signal peptidase						yes	yes						PFL:Formate			Ethanol					yes								1
UBA6911	yes			yes	yes	yes	GHs	yes	yes	yes	yes	yes	yes			yes	yes	yes	yes						peptidase	oligopeptidase	dipeptidase	signal peptidase				yes		yes	yes	yes	yes				PFL:Formate		Acetate	Ethanol			yes		yes	yes			1		1	1	1	1
UBA7950						yes					yes	yes													peptidase	oligopeptidase		signal peptidase						yes	yes																															1
UBA796				yes	yes	yes		yes			yes	yes	yes		yes		yes	yes	yes	yes					peptidase	oligopeptidase		signal peptidase						yes	yes		yes						Acetate	Ethanol					yes								1									1
UBA8108	yes			yes	yes	yes						yes	yes	yes				yes	yes						peptidase	oligopeptidase		signal peptidase																																									yes
UBA8349	yes			yes	yes	yes	GHs	yes	yes		yes	yes	yes		yes	yes				yes					peptidase	oligopeptidase		signal peptidase						yes						L-lactate			Acetate	Ethanol					yes
UBA8416		yes		yes	yes	yes	GHs					yes	yes												peptidase	oligopeptidase		signal peptidase				yes	yes							L-lactate														1
UBA8468	yes	yes			yes	yes					yes	yes	yes												peptidase	oligopeptidase		signal peptidase				yes
UBA8890	yes	yes	yes		yes	yes			yes		yes	yes		yes											peptidase	oligopeptidase	dipeptidase	signal peptidase												L-lactate				Ethanol										1	1														yes
UBA8919					yes	yes					yes	yes													peptidase	oligopeptidase		signal peptidase				yes				yes				L-lactate																													yes
UBA9339					yes	yes			yes					yes											peptidase	oligopeptidase		signal peptidase
UBA9983							GHs																		peptidase		dipeptidase	signal peptidase
UM-FILTER-43-11						yes	GHs			yes	yes	yes		yes											peptidase	oligopeptidase		signal peptidase												L-lactate
VadinHA17	yes	yes		yes	yes	yes		yes	yes	yes		yes		yes		yes	yes		yes	yes					peptidase	oligopeptidase	dipeptidase	signal peptidase						yes						L-lactate	PFL:Formate			Ethanol					yes	yes				1			1
Victivallales	yes	yes			yes	yes	GHs	yes	yes		yes	yes	yes	yes		yes				yes					peptidase	oligopeptidase		signal peptidase		yes											PFL:Formate			Ethanol
XYA12-FULL-58-9					yes	yes	GHs	yes		yes	yes	yes	yes	yes	yes		yes		yes						peptidase	oligopeptidase		signal peptidase				yes		yes	yes		yes						Acetate	Ethanol			yes		yes	yes				1
XYB2-FULL-38-15					yes	yes																			peptidase	oligopeptidase	dipeptidase
Filled cells correspond to the detection of a full pathway. For all non-sulfur related functional predictions, combined GhostKoala (50) outputs of all genomes belonging to a certain order (for orders with 5 genomes or less; n=206), or family (for orders with more than 5 genomes; n=85) were checked for the presence of groups of KOs constituting metabolic pathways (additional file 1). The list of these 291 lineages is shown in Column A. The presence of at least 80% of KOs assigned to a certain pathway in at least one genome belonging to a certain order/family was used as an indication of the presence of that pathway in that order/family. Analysis of S cycling and H2 metabolism (column header in Boldface) capabilities was conducted on individual genomic bins by building and scanning hidden markov model (HMM) profiles as explained in the main text under Materials and Methods.
*: Glycolytic, and fermentation capabilities were predicted by feeding the GhostKOALA output to KeggDecoder.
**: Proteases, peptidases, and protease inhibitors were identified using Blastp against the Merops database (87), while CAZymes (glycoside hydrolases [GHs], polysaccharide lyases [PLs], and carbohydrate esterases [CEs]) were identified by searching all ORFs from all genomes against the dbCAN hidden Markov models V9 (88) (downloaded from the dbCAN web server in September 2020) using hmmscan. FeGenie (89) was used to predict the presence of iron reduction and iron oxidation genes in individual bins.

### Sheet: TableS3
Table S3: S-cycling genes predicted in Zodletone genomes. Genes are shown in the table header and actual gene names are shown in the corresponding cells.
Genome accession number	Genome	Phylum	Class	Order	Family	Genus	Species	sat	aprAB	qmoABC	dsrAB	dsrC	dsrKMJOP	asrABC	hdrABCD	phsABC	otr	ttrABC	glpE/sseA/rdlA	hyd/ShyABC	psrABC	Sox system	fccAB	sqr	rDSR	dsrKMJOP	dsrEFH	tusA	soeAB	sorA	tetH	tsdA	doxDA
JAFFZZ000000000	Zod_maxbin_2.173	Dependentiae	Babeliae	Babeliales	Babeliaceae														k87_1967734_2					k87_2165137_4
JAFGAA000000000	Zod_maxbin.0001	Chloroflexota	Anaerolineae	Anaerolineales	Anaerolineaceae										k87_2345360_23 k87_2786916_23 k87_2786916_6 k87_2786916_8 k87_2786916_9 k87_844900_7 k87_844900_8									k87_1145294_34				1
JAFGAB000000000	Zod_maxbin.0003	Acidobacteriota	Aminicenantia	Aminicenantales	RBG-16-66-30	RBG-16-66-30		k87_862924_2							k87_352150_6 k87_352150_9 k87_515084_4 k87_352150_11 k87_352150_3 k87_515084_3 k87_352150_10 k87_352150_4 k87_515084_2			k87_1917912_1 k87_1917912_2													k87_603709_2
JAFGAC000000000	Zod_maxbin.0011	Firmicutes_A	Clostridia	Peptostreptococcales	DTU036	ML8-F1								k87_1071125_58 k87_3344747_53					k87_94412_190 k87_94412_191
JAFGAD000000000	Zod_maxbin.0017_4	Desulfobacterota	Syntrophia	Syntrophales	UBA3084									k87_1458882_6 k87_1458882_7 k87_4535173_6 k87_4629741_3	k87_1041709_2 k87_1458882_1 k87_1458882_2 k87_1458882_4 k87_1458882_5 k87_1560198_2			k87_1560198_1 k87_1822792_3 k87_2040065_4 k87_2040065_5 k87_2077667_5 k87_7187193_1 k87_7187193_2
JAFGAE000000000	Zod_maxbin.0093	Altarchaeota	Altarchaeia	IMC4	QMZM01										k87_1204739_3 k87_208606_54 k87_3911093_1 k87_3911093_2 k87_3911093_3
JAFGAF000000000	Zod_maxbin.0112	Bacteroidota	Bacteroidia	Bacteroidales	Prolixibacteraceae	SKHV01											k87_3446305_14, k87_7962940_1		k87_5468689_8
JAFGAI000000000	Zod_maxbin.0142	Campylobacterota	Campylobacteria	Campylobacterales	Sulfurovaceae			k87_3998462_2											k87_6087255_22		k87_1146189_1 k87_1146189_2 k87_1146189_3 k87_12112_34 k87_12112_35 k87_12112_36			k87_2519378_2 k87_3479429_6								k87_625330_1
JAFGAJ000000000	Zod_maxbin.0146	Acidobacteriota	Aminicenantia	Aminicenantales	Aminicenantaceae										k87_193933_10 k87_2063320_7 k87_2088537_10 k87_2088537_4 k87_2088537_9 k87_314398_11 k87_314398_12 k87_314398_13 k87_314398_8 k87_6256193_7 k87_6256193_8 k87_6256193_9 k87_6720768_1 k87_6720768_13 k87_6720768_2 k87_6720768_3 k87_7250488_3 k87_8004488_2 k87_8004488_4 k87_8004488_5					k87_6256193_1 k87_6256193_2 k87_6256193_3 k87_6256193_4								1
JAFGAK000000000	Zod_maxbin.0163	Bacteroidota	Bacteroidia	Bacteroidales	UBA12170	UBA12170										k87_3463011_13 k87_3463011_14 k87_3954286_4 k87_3463011_13 k87_5015687_8 k87_6576412_7 k87_7680951_1 k87_892153_6 k87_892153_9	k87_892153_5 k87_892153_8		k87_902833_6					k87_3999705_5 k87_935184_8							k87_1049681_14
JAFGAL000000000	Zod_maxbin.0182_1	Zixibacteria	MSB-5A5	GN15	PGXB01			k87_112650_7	k87_112650_5 k87_112650_6	k87_112650_31 k87_112650_32 k87_112650_8	k87_112650_29 k87_112650_30	k87_112650_25	k87_112650_19 k87_112650_20 k87_112650_21 k87_112650_22 k87_112650_26 k87_112650_27 k87_717450_149					k87_5469913_6 k87_6204654_56 k87_717450_260		k87_3519619_48 k87_3519619_49 k87_3519619_50											k87_1646574_51
JAFGAM000000000	Zod_Maxbin.0214	Desulfobacterota	Novel:ZNC02	Novel:ZNO14	Novel:ZNF030										k87_1817751_10,k87_1817751_13 k87_1817751_14 k87_1817751_15 k87_1817751_18 k87_1817751_19 k87_1817751_20 k87_1817751_21, k87_1817751_9			k87_1817751_108 k87_1817751_109,k87_1855905_59 k87_228591_120 k87_266294_18 k87_266294_19 k87_266294_20 k87_2967762_20 k87_2967762_29 k87_2967762_30 k87_3859561_22 k87_7608066_26 k87_778891_24 k87_778891_25 k87_778891_26			k87_1676495_101 k87_1676495_102 k87_1676495_99			k87_7880318_32							k87_1855905_65 k87_2739867_70 k87_6348733_39
JAFGAO000000000	Zod_maxbin.0255	Acidobacteriota	UBA6911	UBA6911	UBA6911	UBA6911		k87_1255951_33	k87_4878058_7 k87_4878058_6	k87_2198013_13 k87_4878058_2 k87_4878058_3	k87_1112326_18 k87_4878058_1	k87_1112326_16	k87_1112326_12 k87_1112326_17 k87_7357328_2 k87_2198013_3 k87_1112326_13 k87_1255951_25 k87_2198013_8 k87_934043_10 k87_1112326_8 k87_1112326_11 k87_1112326_10		k87_4662203_9 k87_4807474_12 k87_4807474_13 k87_5726781_5 k87_4662203_8 k87_4662203_7 k87_5726781_4			k87_5321109_9 k87_581724_12 k87_7357328_11 k87_5321109_10 k87_7357328_12 k87_581724_13	k87_3146799_2	k87_2762065_13 k87_2762065_15 k87_2762065_12 k87_2762065_14								1		k87_99899_4
JAFGAQ000000000	Zod_maxbin.0260_1	Verrucomicrobiota	Verrucomicrobiae	Opitutales	UBA4506			k87_6829675_2																						k87_7140865_1 k87_7140865_10
JAFGAR000000000	Zod_maxbin.0292	Asgardarchaeota	Thorarchaeia	Thorarchaeales	Thorarchaeaceae	MP8T-1									k87_1297798_2 k87_2770437_236 k87_2770437_96 k87_2924225_160 k87_2924225_161 k87_630825_43 k87_630825_44 k87_630825_47 k87_2770437_87 k87_2770437_90 k87_2924225_162 k87_630825_45 k87_2770437_88 k87_2770437_89 k87_2924225_163 k87_630825_46			k87_3350485_74 k87_630825_11 k87_1181577_176 k87_2770437_278 k87_2770437_286		k87_2770437_100 k87_2770437_272 k87_2770437_45 k87_2770437_75 k87_630825_39 k87_2770437_97 k87_2770437_273 k87_2770437_46 k87_2770437_99								1
JAFGAS000000000	Zod_maxbin.0311	Desulfobacterota	Novel:ZNC03	Novel:ZNO16	Novel:ZNF032													k87_1477620_98 k87_8541413_310 k87_8541413_287 k87_8541413_311										1			k87_3759202_1 k87_5391417_37 k87_6250704_3 k87_6638761_5 k87_7837172_73
JAFGAT000000000	Zod_maxbin.0317	Firmicutes_A	Clostridia	Lachnospirales	Vallitaleaceae									k87_3827917_9 k87_3827917_8 k87_3827917_7	k87_3234584_2 k87_6133836_14 k87_967411_1
JAFGAV000000000	Zod_maxbin.0345_1	Acidobacteriota	Aminicenantia	Aminicenantales	UBA4085			k87_4313318_11							k87_3046618_20 k87_3046618_21 k87_3323728_14 k87_3323728_5 k87_963618_5 k87_3323728_4 k87_963618_10 k87_3323728_3 k87_963618_11					k87_3323728_17 k87_3323728_23 k87_3323728_20 k87_3323728_21 k87_3323728_16 k87_3323728_22								1
JAFGAW000000000	Zod_maxbin.0406_1	Actinobacteriota	Thermoleophilia	UBA2241	UBA2241	UBA2241								k87_1155437_24 k87_2754327_8	k87_187581_54 k87_2754327_4 k87_4989863_1 k87_4989863_4 k87_884486_15 k87_884486_16 k87_7221507_1 k87_187581_49 k87_2754327_3					k87_7524729_9 k87_7524729_11 k87_2754327_7 k87_7524729_8 k87_7524729_10								1
JAFGAX000000000	Zod_maxbin.0504	SM23-31	SM23-31	QNDG01	Novel:ZNF079															k87_3435770_12 k87_3435770_11 k87_3435770_9 k87_3435770_10
JAFGAY000000000	Zod_Metabat.10	Planctomycetota	Planctomycetes	Pirellulales	UBA11386	UBA11386		k87_4115816_5											k87_3062610_2	k87_9116979_10 k87_9116979_7 k87_9116979_8 k87_9116979_9				k87_4054856_1				1
JAFGBA000000000	Zod_Metabat.1001	Planctomycetota	Phycisphaerae	Sedimentisphaerales	SM23-30																			k87_1980536_6
JAFGBC000000000	Zod_Metabat.1003	Acidobacteriota	Aminicenantia	Aminicenantales	UBA4085			k87_377942_2											k87_8727053_1					k87_3973463_2
JAFGBD000000000	Zod_Metabat.1005	Bacteroidota	Bacteroidia	Bacteroidales	UBA5072			k87_7236620_16						k87_7200595_26 k87_7200595_27	k87_3251006_7 k87_3251006_8 k87_3251006_9													1
JAFGBF000000000	Zod_Metabat.1015	Krumholzibacteriota	Krumholzibacteria	SSS58A	SSS58A	QTKG01	QTKG01 sp003369455							k87_7932059_61 k87_7932059_62,k87_12784283_88 k87_12784283_89	k87_7422369_64 k87_7422369_65 k87_7422369_67 k87_7932059_25 k87_7932059_26 k87_7932059_56 k87_7932059_58				k87_7932059_74									1
JAFGBG000000000	Zod_Metabat.1017	Planctomycetota	Phycisphaerae	Sedimentisphaerales	Anaerohalophaeraceae														k87_8289162_3	k87_12380475_20 k87_12380475_21 k87_12380475_26 k87_12380475_27
JAFGBH000000000	Zod_Metabat.1020	Desulfobacterota	Syntrophia	Syntrophales	MLS-D									k87_3051433_28 k87_3051433_31,k87_2287886_11 k87_2287886_12	k87_2287886_6 k87_2287886_9 k87_2308387_37				k87_2557478_5					k87_6777084_3				1
JAFGBI000000000	Zod_Metabat.1029	Myxococcota	Polyangia	Polyangiales	Polyangiaceae			k87_13790417_24	k87_1515763_7 k87_1515763_8	k87_1515763_10 k87_1515763_11 k87_1515763_9									k87_3753183_20					k87_7869672_23							k87_5165633_2
JAFGBJ000000000	Zod_Metabat.1030	Fibrobacterota	Chitinivibrionia	Chitinivibrionales	Chitinispirillaceae															k87_3972973_1 k87_3972973_2 k87_3972973_3 k87_3972973_4				k87_10501441_7
JAFGBK000000000	Zod_Metabat.1031	Krumholzibacteriota	Krumholzibacteria	Novel:ZNO23	Novel:ZNF047										k87_2159218_19 k87_2159218_20 k87_2159218_22 k87_277211_6 k87_277211_9		k87_5324089_28											1
JAFGBL000000000	Zod_Metabat.1032	Bacteroidota	Bacteroidia	Bacteroidales	FEN-979												k87_11513045_12	k87_300719_2 k87_300719_3	k87_258994_8		k87_531445_1 k87_531445_2 k87_531445_3,k87_13868064_14 k87_13868064_15 k87_13868064_16								k87_13868064_15 k87_13868064_16
JAFGBM000000000	Zod_Metabat.1034	Actinobacteriota	Actinomycetia	Actinomycetales	Demequinaceae														k87_1310714_133					k87_874782_69				1
JAFGBN000000000	Zod_Metabat.1036	Chloroflexota	Dehalococcoidia	GIF9	AB-539-J10										k87_3404167_36 k87_3404167_37 k87_3404167_40 k87_3404167_47,k87_7201078_14 k87_7201078_15 k87_7201078_9 k87_7978347_6				k87_2877640_18	k87_4761644_5 k87_4761644_6 k87_4761644_7 k87_4761644_8
JAFGBO000000000	Zod_Metabat.1037	Verrucomicrobiota	Kiritimatiellae	Kiritimatiellales	Pontiellaceae	Pontiella													k87_2751559_27					k87_6353698_14				1
JAFGBQ000000000	Zod_Metabat.1040	Actinobacteriota	RBG-13-55-18	Fen-727	Novel:ZNF015									k87_3922000_6 k87_3922000_7	k87_1501748_2 k87_1501748_3 k87_1501748_4													1
JAFGBR000000000	Zod_Metabat.1042	Bacteroidota	Bacteroidia	Bacteroidales	Marinilabiliaceae	Breznakibacter		k87_6946654_5									k87_6075370_54		k87_1360709_4
JAFGBS000000000	Zod_Metabat.1044	Asgardarchaeota	Lokiarchaeia	CR-4	AMARA-1	AMARA-1		k87_5507519_96 k87_6888695_21							k87_14875926_107 k87_14875926_117 k87_14875926_118 k87_14875926_119 k87_14875926_13 k87_14875926_14 k87_14875926_148 k87_14875926_149 k87_14875926_151
JAFGBT000000000	Zod_Metabat.1046	Spirochaetota	UBA4802	UBA4802	UBA5550	RBG-16-49-21								k87_4120112_17 k87_4120112_18	k87_249980_47 k87_249980_48			k87_4120112_183 k87_4120112_184	k87_13285128_37									1	k87_4120112_183 k87_4120112_184			k87_4120112_242
JAFGBU000000000	Zod_Metabat.1050	Desulfobacterota	Desulfovibrionia	Desulfovibrionales	Desulfovibrionaceae			k87_407001_79	k87_407001_80 k87_407001_81	k87_407001_82 k87_407001_83 k87_407001_84	k87_1303384_37 k87_1303384_38	k87_10284692_1	k87_1303384_39 k87_1303384_40 k87_407001_37 k87_407001_38 k87_407001_39		k87_3896235_29 k87_3896235_32 k87_3896235_33 k87_3896235_34			k87_141031_48 k87_141031_49										1	k87_141031_48 k87_141031_49
JAFGBV000000000	Zod_Metabat.1053	Chloroflexota	Anaerolineae	Anaerolineales	UBA6092	UBA6092		k87_11838555_38						k87_1253295_11 k87_1253295_12	k87_1253295_6 k87_1253295_7 k87_1253295_8 k87_1253295_9 k87_2463087_3 k87_2795378_1 k87_2795378_2 k87_4286236_3 k87_4286236_4 k87_4286236_6 k87_4800852_35 k87_4800852_37 k87_4800852_38 k87_732561_1 k87_732561_2 k87_732561_3 k87_732561_4 k87_8789330_1 k87_8789330_23 k87_8789330_25 k87_8789330_30	k87_4800852_21 k87_4800852_22			k87_8445678_22	k87_1213473_17 k87_1213473_18 k87_1213473_19 k87_1213473_20								1	k87_4800852_21 k87_4800852_22		k87_3851969_5		k87_670977_16
JAFGBW000000000	Zod_Metabat.1054	Aureabacteria	Novel:ZNC17	Novel:ZNO08	Novel:ZNF017															k87_4713574_1 k87_4713574_2 k87_4713574_3 k87_4713574_4
JAFGBX000000000	Zod_Metabat.1055	Asgardarchaeota	Lokiarchaeia	Novel:ZNO03	Novel:ZNF04			k87_6735056_13							k87_1010629_5 k87_1010629_6 k87_11390910_1 k87_1169821_14 k87_1169821_15 k87_1169821_16 k87_11743515_10 k87_11743515_11 k87_11743515_12 k87_11787962_1 k87_11787962_2 k87_12285251_2 k87_14038872_27 k87_14042475_6 k87_1835179_8 k87_1840548_27 k87_1840548_28 k87_5219537_5 k87_5790705_1 k87_5790705_2
JAFGBY000000000	Zod_Metabat.1058	Acidobacteriota	B3-B38	Novel:ZNO05	Novel:ZNF012			k87_3891497_2						k87_11276144_1 k87_11276144_2			k87_11074234_5
JAFGCA000000000	Zod_Metabat.1071	Planctomycetota	Phycisphaerae	Sedimentisphaerales	Anaerohalophaeraceae	PLanc-01								k87_6518087_8 k87_6518087_9,k87_13618391_1 k87_13618391_2	k87_3782537_1 k87_9043491_5					k87_6518087_10 k87_6518087_11 k87_6518087_16 k87_6518087_17											k87_2822138_9
JAFGCD000000000	Zod_Metabat.1083	Planctomycetota	Phycisphaerae	Sedimentisphaerales	Anaerohalophaeraceae			k87_9782145_5							k87_14668463_12 k87_14668463_2 k87_14668463_3 k87_14668463_4 k87_6183331_20 k87_6183331_22 k87_6183331_23					k87_6344826_14 k87_6344826_15 k87_6344826_16 k87_6344826_17											k87_9902506_17
JAFGCF000000000	Zod_Metabat.1085	Desulfobacterota	Desulfobacteria	Desulfatiglandales	HGW-15			k87_14809065_4	k87_14809065_5,k87_9667252_1	k87_5982827_3 k87_5982827_4 k87_5982827_5	k87_7174204_5 k87_7174204_6	k87_7174204_3	k87_10906956_18 k87_1098409_7 k87_7174204_3 k87_7174204_4 k87_7174204_5 k87_7174204_6 k87_7174204_7	k87_8775362_7 k87_8775362_8	k87_10509514_7 k87_13651363_3 k87_14079012_1 k87_145859_1 k87_3421476_1 k87_3421476_2 k87_6102074_8 k87_6206353_7 k87_6318159_1 k87_7813608_1 k87_8775362_4 k87_9524402_3 k87_9590260_5		k87_6492107_7	k87_6695354_14 k87_6695354_15,k87_2308976_3 k87_2308976_4		k87_1693744_10 k87_1693744_11 k87_1693744_12 k87_1693744_13								1	k87_2308976_3 k87_2308976_4 k87_6695354_14 k87_6695354_15
JAFGCG000000000	Zod_Metabat.109	Chloroflexota	Anaerolineae	Anaerolineales	EnvOPS12	UBA12294		k87_6035929_42							k87_10177103_13 k87_10177103_14 k87_10177103_5 k87_10177103_6 k87_3145487_26 k87_3145487_27 k87_3145487_29		k87_6754729_2	k87_236983_21 k87_236983_22	k87_7151580_14									1	k87_236983_21 k87_236983_22		k87_9137564_8
JAFGCH000000000	Zod_Metabat.1092	Actinobacteriota	Acidimicrobiia	UBA5794	UBA11373			k87_6593941_1							k87_1035396_4 k87_1035396_5 k87_1291519_8 k87_1291519_9 k87_2835330_24 k87_5245787_19					k87_315650_3 k87_315650_4 k87_315650_5 k87_315650_7				k87_9723951_13				1
JAFGCI000000000	Zod_Metabat.1100	Aenigmatarchaeota	Aenigmatarchaeia	QMZP01	QMZT01																										k87_7473114_224
JAFGCK000000000	Zod_Metabat.1106	Halobacteriota	Methanosarcinia	Methanosarcinales	Methanosarcinaceae	Methanolobus											k87_3032754_69							k87_2055656_15
JAFGCL000000000	Zod_Metabat.1111	Chloroflexota	Dehalococcoidia	UBA2777	RBG-13-53-26										k87_11475184_1 k87_11475184_2 k87_11475184_3 k87_11475184_4			k87_14196233_2 k87_14196233_3										1	k87_14196233_2 k87_14196233_3
JAFGCO000000000	Zod_Metabat.1116	SM23-31	SM23-31	QNDG01	Novel:ZNF079			k87_13799755_75 k87_13799755_77						k87_12372471_25 k87_12372471_26														1			k87_6172388_23, k87_9344779_89
JAFGCP000000000	Zod_Metabat.1117	Desulfobacterota	Novel:ZNC15	Novel:ZNO15	Novel:ZNF031			k87_3857230_5	k87_860624_6						k87_13047466_1 k87_13047466_2 k87_2900695_6 k87_2900695_7 k87_2900695_8			k87_1020412_12 k87_1020412_13	k87_11065205_18									1			k87_5290534_3
JAFGCS000000000	Zod_Metabat.1132	KSB1	UBA2214	AABM5-25-91	Novel:ZNF048			k87_8679597_3						k87_705205_10 k87_705205_9	k87_11368834_1 k87_11368834_2 k87_11368834_3 k87_11368834_4				k87_1541033_10									1			k87_14448924_6
JAFGCU000000000	Zod_Metabat.1134	Chloroflexota	Anaerolineae	Anaerolineales	RBG-16-64-43	FEN-1073		k87_8448544_6											k87_10918178_2	k87_4943362_50 k87_4943362_51 k87_4943362_52 k87_4943362_53											k87_7168154_21
JAFGCV000000000	Zod_Metabat.1135	Spirochaetota	UBA4802	UBA4802	UBA5550			k87_2457466_65						k87_4311971_2 k87_4311971_3	k87_3688223_58 k87_3688223_59		k87_4027657_1	k87_6088847_16 k87_6088847_17	k87_9414886_35									1
JAFGCW000000000	Zod_Metabat.1136	Chloroflexota	Dehalococcoidia	Dehalococcoidales	UBA2162	MGML01									k87_681849_7 k87_681849_8 k87_681849_9			k87_5731252_8 k87_5731252_9,k87_3227799_36 k87_3227799_37,k87_1461457_5 k87_1461457_7	k87_2221118_9									1	k87_1461457_5 k87_1761439_6 k87_3227799_36 k87_3227799_37 k87_5731252_8 k87_5731252_9		k87_8491160_40 k87_8491160_41
JAFGCX000000000	Zod_Metabat.1142	Krumholzibacteriota	Krumholzibacteria	SSS58A	SSS58A	QTKG01	QTKG01 sp003369535							k87_1901972_142 k87_1901972_143	k87_1891148_70 k87_1891148_71 k87_1891148_73
JAFGCY000000000	Zod_Metabat.1143	UBP7_A	4484-113	4484-113	Novel:ZNF090										k87_13793960_3 k87_13793960_5 k87_13793960_9 k87_3742081_8 k87_3742081_9 k87_7045532_12 k87_7045532_13 k87_7045532_15 k87_7045532_19 k87_7347295_6		k87_10395308_24 k87_11175325_14											1			k87_4208017_12 k87_7347295_6 k87_8225280_10 k87_8874332_5
JAFGDA000000000	Zod_Metabat.1146	Actinobacteriota	UBA1414	UBA1414	UBA1414															"k87_6029291_4 k87_6029291_5 k87_6029291_6 k87_6029291_7"
JAFGDB000000000	Zod_Metabat.1151	Iainarchaeota	Iainarchaeia	Iainarchaeales	GCA-2688035															k87_7534290_10 k87_7534290_7 k87_7534290_8 k87_7534290_9
JAFGDC000000000	Zod_Metabat.1153	CSSED10-310	CSSED10-310	Novel:ZNO13	Novel:ZNF029			k87_4462928_2						k87_12773839_3 k87_12773839_4	k87_12388524_5 k87_12388524_6 k87_12676706_3 k87_12676706_4 k87_12676706_5 k87_13502689_10 k87_13502689_4 k87_13502689_6				k87_3688510_5					k87_3688510_6				1
JAFGDE000000000	Zod_Metabat.1157	Margulisbacteria	WOR-1	O2-12-FULL-45-9	O2-12-FULL-45-9															k87_6705863_55 k87_6705863_56 k87_6705863_57 k87_6705863_58
JAFGDF000000000	Zod_Metabat.1158	Desulfobacterota	Desulfobacteria	Desulfatiglandales	HGW-15			k87_2238195_3 k87_645129_11			k87_9166965_11 k87_9166965_10	k87_10364734_6	k87_8766377_3 k87_6422053_1 k87_8766377_5	k87_12631134_26 k87_12631134_27	k87_9346905_8 k87_12631134_19 k87_12631134_23 k87_2071499_2 k87_306009_11 k87_3244585_1 k87_3999756_4 k87_5218314_12 k87_5239330_3 k87_5682686_2 k87_5935574_24 k87_6347208_5 k87_6926973_1 k87_749465_1 k87_8332208_30 k87_8753949_31 k87_8753949_36 k87_9024311_6 k87_9346905_11 k87_9346905_9 k87_2980070_6 k87_4610650_1 k87_5682686_4 k87_8753949_38 k87_9024311_9 k87_2980070_5			k87_10890038_11 k87_10890038_3 k87_4733662_11 k87_4733662_9,k87_6506802_1 k87_6506802_2 k87_6506802_5 k87_6506802_6 k87_7061627_7 k87_786270_6 k87_8061564_22 k87_8407441_2 k87_865343_1 k87_9160270_32 k87_9182681_6 k87_9261645_2 k87_9261645_3	k87_9182681_6									1	k87_10890038_11 k87_10890038_3 k87_6506802_1 k87_6506802_2 k87_6506802_5 k87_6506802_6 k87_9261645_2 k87_9261645_3
JAFGDG000000000	Zod_Metabat.1159	Thermoplasmatota	E2	DHVEG-1	DHVEG-1										k87_11355626_30 k87_11355626_31 k87_11355626_32 k87_1295324_12 k87_1295324_14 k87_1295324_23 k87_1295324_24					k87_2528405_2 k87_2528405_3 k87_2528405_4 k87_6726264_1 k87_6726264_2 k87_6726264_3 k87_6726264_4 k87_686691_2 k87_686691_3 k87_686691_4								1			k87_5696505_27
JAFGDJ000000000	Zod_Metabat.1170	Spirochaetota	Spirochaetia	Spirochaetales	Novel:ZNF082														k87_1583900_12 k87_1583900_13
JAFGDK000000000	Zod_Metabat.1173	Chloroflexota	Anaerolineae	Anaerolineales	UBA11579	UBA11579								k87_1832700_18 k87_1832700_19			k87_13891021_29 k87_13891021_33			k87_9496246_13 k87_9496246_14 k87_9496246_15 k87_9496246_16								1			k87_9989322_50
JAFGDL000000000	Zod_Metabat.1174	Chloroflexota	Anaerolineae	Anaerolineales	Anaerolineaceae														k87_1656141_8
JAFGDM000000000	Zod_Metabat.1176	Desulfobacterota	Desulfobacteria	Desulfatiglandales	HGW-15			k87_2890029_1	k87_2890029_2 k87_2890029_3	k87_2890029_5 k87_2890029_6 k87_2890029_7	k87_7845113_24 k87_7845113_25	k87_7845113_27	k87_1113108_18 k87_160566_17 k87_160566_19 k87_7845113_26	k87_4189809_6 k87_4189809_7,k87_11938827_2 k87_11938827_3	k87_11938827_6 k87_1345435_24 k87_1345435_33 k87_1784610_31 k87_1784610_32 k87_1784610_8 k87_2852882_11 k87_4189809_15 k87_4189809_16 k87_4189809_3 k87_4189809_9 k87_4926037_9 k87_7630795_11 k87_9476148_6 k87_9476148_7			k87_1345435_12 k87_1345435_13,k87_4340771_3 k87_4340771_4										1	k87_1345435_12 k87_1345435_13 k87_4340771_3 k87_4340771_4
JAFGDN000000000	Zod_Metabat.1177	Planctomycetota	Phycisphaerae	Sedimentisphaerales	Anaerohalophaeraceae	Fen-1362								k87_2883454_27 k87_2883454_28						k87_9046719_6 k87_9046719_7 k87_9046719_8 k87_9046719_9
JAFGDO000000000	Zod_Metabat.1179	Patescibacteria	Dojkabacteria	B142	Novel:ZNF065														k87_605128_9
JAFGDP000000000	Zod_Metabat.118	Fibrobacterota	Chitinivibrionia	Chitinivibrionales	Chitinispirillaceae									k87_4035493_20 k87_4035493_21 k87_7987549_26 k87_7987549_27	k87_4035493_11 k87_4035493_12 k87_4035493_17 k87_4035493_4 k87_4035493_6				k87_4148440_15									1
JAFGDQ000000000	Zod_Metabat.1181	Spirochaetota	UBA4802	UBA4802	Novel:ZNF085										k87_2116886_29 k87_2116886_30 k87_2116886_32 k87_5078901_45 k87_5078901_46 k87_5078901_47				k87_3291047_35 k87_6879765_69												k87_12580800_5
JAFGDR000000000	Zod_Metabat.1183	Cloacimonadota	Cloacimonadia	JGIOTU-2	JGIOTU-2			k87_4658104_6						k87_5506496_156 k87_5506496_157	k87_7444862_100 k87_7444862_98 k87_7444862_99				k87_5229582_18
JAFGDS000000000	Zod_Metabat.1184	Planctomycetota	Planctomycetes	Pirellulales	UBA11386			k87_11722228_26							k87_13683531_7 k87_13683531_8				k87_7792290_19
JAFGDT000000000	Zod_Metabat.1186	SM23-31	SM23-31	QNDG01	Novel:ZNF079										k87_3597227_100 k87_3597227_101 k87_3597227_117 k87_3597227_118 k87_3597227_119					k87_6623016_56 k87_6623016_57 k87_6623016_59 k87_6623016_61 k87_6623016_62								1
JAFGDU000000000	Zod_Metabat.1188	Actinobacteriota	RBG-13-55-18	RBG-13-55-18	RBG-13-55-18	SURF-21								k87_6271933_4 k87_6271933_5	k87_10716899_1 k87_10716899_2 k87_10716899_3													1
JAFGDV000000000	Zod_Metabat.1191	Altarchaeota	Altarchaeia	IMC4	QMZM01										k87_105853_34 k87_105853_37 k87_105853_38				k87_11118708_8
JAFGDW000000000	Zod_Metabat.1197	KSB1	UBA2214	AABM5-25-91	Novel:ZNF048			k87_8257754_6								k87_7106611_14 k87_7106611_15 k87_7106611_16		k87_1389539_5 k87_1389539_6	k87_2819559_10									1	k87_7106611_14 k87_7106611_16		k87_11513815_2
JAFGDX000000000	Zod_Metabat.1198	Bacteroidota	Bacteroidia	Bacteroidales	Prolixibacteraceae												k87_2435409_9	k87_3433539_10 k87_3433539_11,k87_878980_4 k87_878980_5	k87_13173605_26					k87_383680_5					k87_3433539_10 k87_3433539_11
JAFGDY000000000	Zod_Metabat.120	Chloroflexota	Anaerolineae	4572-78	J111										k87_1447824_1 k87_1447824_2 k87_3491648_6 k87_3491648_7 k87_3491648_9 k87_3527068_32 k87_3527068_37				k87_2256785_2												k87_10085411_18		k87_838675_4
JAFGDZ000000000	Zod_Metabat.1203	Bacteroidota	Bacteroidia	Bacteroidales	BBW3	UBA5206									k87_9433854_31 k87_9433854_32 k87_9433854_33	k87_5041477_17 k87_6533016_15	k87_10282475_45		k87_10282475_43									1
JAFGEA000000000	Zod_Metabat.1205	Chloroflexota	Anaerolineae	B4-G1	SLSP01	SLSP01		k87_765939_55											k87_14318813_3												k87_14232297_5		k87_3577901_6
JAFGEB000000000	Zod_Metabat.1207	Fibrobacterota	Chitinivibrionia	Chitinivibrionales	Novel:ZNF043														k87_3988761_1
JAFGEC000000000	Zod_Metabat.1209	KSB1	UBA2214	UBA2214	UBA2214			k87_3453514_17						k87_1543742_10 k87_1543742_11										k87_3453514_42									k87_7534629_9
JAFGED000000000	Zod_Metabat.1210	Chloroflexota	Anaerolineae	B4-G1	B4-G1										k87_3279266_1 k87_3279266_11 k87_3279266_12 k87_3279266_5 k87_3279266_9 k87_3822500_2 k87_3969158_2 k87_3969158_3 k87_4777011_1 k87_6432917_1 k87_6432917_2 k87_6432917_5 k87_6695006_5 k87_679653_8													1			k87_1886444_9 k87_2261748_5
JAFGEE000000000	Zod_Metabat.1212	Delongbacteria	UBA4055	UBA4055	UBA4055												k87_1384520_5		k87_14936801_13
JAFGEF000000000	Zod_Metabat.1213	Planctomycetota	Phycisphaerae	Sedimentisphaerales	Anaerohalophaeraceae									k87_3777534_25 k87_3777534_26						k87_7074800_10 k87_7074800_11 k87_7074800_12 k87_7074800_9								1
JAFGEG000000000	Zod_Metabat.1216	Chloroflexota	Anaerolineae	SBR1031	A4b			k87_5785735_3										k87_14181462_3 k87_343630_2 k87_3887689_3	k87_3068363_4												k87_5553997_10
JAFGEI000000000	Zod_Metabat.1220	Chloroflexota	Anaerolineae	B4-G1	Novel:ZNF024			k87_57361_14						k87_6178128_37 k87_6178128_38	k87_209857_8 k87_3060929_21 k87_3060929_24 k87_5645241_2 k87_5645241_3 k87_5645241_4 k87_6178128_25 k87_6178128_26 k87_6178128_27 k87_6178128_28 k87_6178128_34 k87_6178128_35 k87_6435125_19 k87_8228435_49 k87_8228435_50 k87_8228435_52 k87_8228435_54 k87_8228435_55 k87_8228435_57 k87_8228435_59 k87_8228435_64 k87_8228435_66					k87_84986_4 k87_84986_5 k87_84986_6 k87_84986_7								1			k87_8037392_7
JAFGEK000000000	Zod_Metabat.1224	Myxococcota	XYA12-FULL-58-9	XYA12-FULL-58-9	XYA12-FULL-58-9			k87_13066954_4						k87_1864262_12 k87_1864262_13	k87_1864262_7 k87_1864262_8 k87_1864262_9													1
JAFGEL000000000	Zod_Metabat.1226	Desulfobacterota	Desulfuromonadia	Desulfuromonadales	Geopsychrobacteraceae	BM522								k87_10742992_1 k87_10742992_3			k87_1341424_41 k87_9406467_4 k87_9406467_5		k87_13604194_63	k87_6833311_20 k87_6833311_21 k87_6833311_22 k87_6833311_23			k87_2493873_10					1
JAFGEN000000000	Zod_Metabat.1233	Acidobacteriota	Aminicenantia	Aminicenantales	UBA4085			k87_7128708_1						k87_522718_10 k87_522718_11
JAFGEO000000000	Zod_Metabat.1236	Bacteroidota	Bacteroidia	Bacteroidales	UBA10428	UBA10428		k87_11235653_17	k87_3158494_32 k87_3158494_33	k87_3158494_34 k87_3158494_35 k87_3158494_36					k87_1147557_37 k87_1147557_38 k87_1147557_39									k87_1147557_15				1
JAFGEP000000000	Zod_Metabat.1238	Myxococcota	Bradimonadia	Bradymonadales	Novel:ZNF056									k87_6943728_7 k87_6943728_8	k87_6943728_11 k87_6943728_12 k87_6943728_13			k87_12754230_10 k87_12754230_11	k87_5920560_28										k87_12754230_10 k87_12754230_11
JAFGEQ000000000	Zod_Metabat.1246	CSSED10-310	CSSED10-310	CSSED10-310	CSSED10-310			k87_13173797_105 k87_13173797_108
JAFGER000000000	Zod_Metabat.1248	Bacteroidota	Chlorobia	Chlorobiales	Chlorobiaceae	Chlorobaculum					k87_8127530_3 k87_8127530_4	k87_8127530_5	k87_8127530_6 k87_8171936_3 k87_8171936_5 k87_8185568_58	k87_3981817_6 k87_3981817_7	k87_3981817_10 k87_3981817_11		k87_3056993_16		k87_8127530_7	k87_8194176_16 k87_8194176_17 k87_8194176_18 k87_8194176_19		k87_11690606_9,k87_11690606_10 k87_11690606_12 k87_11690606_13 k87_11690606_14 k87_11690606_15	k87_11690606_16, k87_8127530_23 k87_8127530_24	k87_13209590_11, k87_11690606_7
JAFGES000000000	Zod_Metabat.1250	Desulfobacterota	Desulfobacteria	Desulfobacterales	BuS5										k87_7478553_34 k87_7478553_36 k87_7478553_37			k87_12404985_12 k87_12404985_13	k87_5583189_18									1	k87_12404985_12 k87_12404985_13		k87_14121734_133
JAFGEU000000000	Zod_Metabat.1254	Firmicutes_A	Clostridia	Saccharofermentanales	Saccharofermentanaceae														k87_11783218_11
JAFGEV000000000	Zod_Metabat.1255	Bacteroidota	Bacteroidia	Bacteroidales	Prolixibacteraceae	SKHV01											k87_5492306_4							k87_1784947_25							k87_1068318_17
JAFGEX000000000	Zod_Metabat.1270	SM23-31	SM23-31	QNDG01	Novel:ZNF079									k87_8017374_5 k87_8017374_6																	k87_5331128_3
JAFGEZ000000000	Zod_Metabat.1283	Krumholzibacteriota	Krumholzibacteria	SSS58A	SSS58A									k87_589692_29 k87_589692_30	k87_3449697_18 k87_3449697_20 k87_3449697_21,k87_8841363_26 k87_8841363_27													1
JAFGFB000000000	Zod_Metabat.1288	Chloroflexota	Anaerolineae	B4-G1	SLSP01			k87_6562753_18							k87_11779413_13 k87_11779413_15 k87_7961580_8																k87_13296909_1
JAFGFC000000000	Zod_Metabat.1289	Spirochaetota	Novel:ZNC11	Novel:ZNO33	Novel:ZNF080									k87_1051766_25 k87_1051766_26						k87_5388342_29 k87_5388342_30 k87_5388342_31 k87_5388342_32								1
JAFGFE000000000	Zod_Metabat.1292	Desulfobacterota	Novel:ZNC03	Novel:ZNO16	Novel:ZNF032			k87_5036455_37 k87_5036455_38																				1			k87_10535772_21 k87_11147944_38 k87_11147944_39 k87_4786090_11 k87_5209809_70 k87_5560179_128
JAFGFG000000000	Zod_Metabat.1300	Aenigmatarchaeota	Aenigmatarchaeia	QMZP01	Novel:ZNF01															k87_445007_161 k87_445007_162 k87_445007_163
JAFGFI000000000	Zod_Metabat.1307	Chloroflexota	Anaerolineae	B4-G1	SLSP01	SLSP01		k87_1581243_3, k87_3728396_17							k87_1405184_10 k87_1405184_11 k87_3391101_40 k87_3391101_42				k87_5135197_9												k87_3391101_1
JAFGFK000000000	Zod_Metabat.1312	Sumerlaeota	Novel:ZNC16	Novel:ZNO42	Novel:ZNF105									k87_13853286_2 k87_13853286_4	k87_3209751_2 k87_3209751_3 k87_3209751_4 k87_3209751_5
JAFGFM000000000	Zod_Metabat.1317	Desulfobacterota	Desulfobacteria	Desulfatiglandales	HGW-15										k87_166639_22 k87_166639_23 k87_2150272_18 k87_2761828_47 k87_3201939_5 k87_5274545_1 k87_5274545_2			k87_12857208_36 k87_12857208_37,k87_5181474_10 k87_5181474_12											k87_12857208_36 k87_12857208_37 k87_5181474_10 k87_5181474_12		k87_712185_15
JAFGFO000000000	Zod_Metabat.132	Chloroflexota	Anaerolineae	Thermoflexales	Fen-1058			k87_5025866_3						k87_11510807_12 k87_11510807_13	k87_13414364_5 k87_1368707_24 k87_1368707_25 k87_14121937_12 k87_2099341_10 k87_2099341_2 k87_2099341_5 k87_2099341_6 k87_2099341_7 k87_2099341_8 k87_2099341_9 k87_2385852_19 k87_2385852_21 k87_2542002_1 k87_2542002_11 k87_2542002_12 k87_2542002_6 k87_3840640_13 k87_8207604_14 k87_8207604_7																k87_4866058_11		k87_2463667_6
JAFGFP000000000	Zod_Metabat.1321	Chloroflexota	Dehalococcoidia	Dehalococcoidales	UBA5760	UBA5760								k87_210801_2 k87_210801_3	k87_1969740_2 k87_210801_1													1
JAFGFQ000000000	Zod_Metabat.1324	Thermoplasmatota	E2	DHVEG-1	DHVEG-1	SM1-50		k87_1093063_3 k87_5785499_37							k87_7495753_14 k87_7495753_15 k87_7495753_16 k87_7495753_17 k87_7495753_21					k87_7495753_10 k87_7495753_11 k87_7495753_12								1			k87_3782916_16 k87_416514_2 k87_4676729_2 k87_8648402_13 k87_9023626_12
JAFGFS000000000	Zod_Metabat.1330	Bipolaricaulota	Bipolaricaulia	UBA7950	UBA9294	RXOA01	RXOA01 sp003979035												k87_12517059_6 k87_15075316_7
JAFGFT000000000	Zod_Metabat.1332	Chloroflexota	Dehalococcoidia	GIF9	AB-539-J10									k87_1118123_7 k87_1118123_8
JAFGFU000000000	Zod_Metabat.1333	Campylobacterota	Campylobacteria	Campylobacterales	Sulfurospirillaceae	Sulfurospirillum		k87_6144423_32										k87_2965624_89 k87_2965624_90	k87_2965624_92		k87_11667782_17 k87_11667782_18 k87_11667782_19 k87_11667782_21 k87_11667782_22 k87_11667782_23			k87_5486017_87				1	k87_11667782_18 k87_11667782_19 k87_11667782_22 k87_11667782_23 k87_2965624_89 k87_2965624_90			k87_11667782_26
JAFGFV000000000	Zod_Metabat.1342	Spirochaetota	Spirochaetia	Spirochaetales	Novel:ZNF102									k87_3115659_2 k87_3115659_3	k87_4953386_1 k87_5223268_2 k87_6024530_2 k87_6024530_3 k87_6024530_4													1
JAFGFW000000000	Zod_Metabat.1348	Desulfobacterota	Desulfobacteria	C00003060	S7086C20			k87_1474922_12	k87_2764996_39 k87_2764996_40	k87_2764996_41 k87_2764996_42 k87_2764996_43	k87_1419859_36 k87_1419859_37	k87_3973172_9	k87_1419859_39 k87_1419859_46 k87_1419859_48	k87_10504064_7 k87_10504064_8	k87_12384440_5 k87_12384440_6 k87_12384440_7			k87_1419859_53 k87_1419859_54	k87_2687787_18	k87_637594_10 k87_637594_7 k87_637594_8 k87_637594_9								1	k87_1419859_53 k87_1419859_54
JAFGFX000000000	Zod_Metabat.1349	Planctomycetota	Phycisphaerae	Sedimentisphaerales	SM23-30									k87_2460713_4 k87_2460713_5	k87_4774148_10 k87_4774148_11 k87_4774148_12
JAFGFY000000000	Zod_Metabat.1351	Desulfobacterota	Desulfobacteria	Desulfatiglandales	HGW-15			k87_4274656_20	k87_50131_10 k87_50131_9	k87_616332_7 k87_616332_8 k87_616332_9	k87_9859814_10 k87_9859814_11	k87_9859814_8	k87_1053588_42 k87_1053588_44 k87_9859814_9	k87_1131305_12 k87_1131305_13	k87_67387_10 k87_67387_19 k87_67387_20 k87_67387_21 k87_67387_22 k87_67387_23, k87_1131305_16 k87_1131305_18 k87_1131305_19,k87_2386670_10 k87_2386670_3 k87_2386670_8 k87_2386670_9			k87_7073890_10 k87_7073890_9	k87_2522244_20									1			k87_4144614_1
JAFGFZ000000000	Zod_Metabat.1355	Planctomycetota	Planctomycetes	Pirellulales	Ga0077529				k87_4874191_8						k87_5026612_1 k87_5026612_2 k87_5026612_3,k87_7394378_5 k87_7394378_6													1				k87_70361_18
JAFGGA000000000	Zod_Metabat.1361	Desulfobacterota	Desulfobacteria	Desulfatiglandales	HGW-15			k87_3699999_17 k87_8361504_14	k87_7582688_21 k87_7582688_22,k87_4490447_5 k87_4490447_6	k87_7582688_17 k87_7582688_18 k87_7582688_19	k87_7925578_57 k87_7925578_58	k87_7925578_60	k87_7761517_6 k87_7761517_8 k87_7925578_59	k87_9460210_3 k87_9460210_4,k87_12501509_8 k87_12501509_9	k87_9110935_5 k87_9110935_6 k87_937364_17			k87_3869981_23 k87_3869981_24,k87_7138799_3 k87_7138799_4										1	k87_3869981_23 k87_3869981_24 k87_7138799_3 k87_7138799_4		k87_2388420_10
JAFGGB000000000	Zod_Metabat.1365	Desulfobacterota	Syntrophia	Syntrophales	MLS-D									k87_4290697_18 k87_4290697_19 k87_568567_27 k87_568567_30	k87_4290697_22													1
JAFGGD000000000	Zod_Metabat.137	Eisenbacteria	Novel:ZNC04	Novel:ZNO19	Novel:ZNF037			k87_8338582_48							k87_4653451_23 k87_4653451_26		k87_7816561_3											1			k87_7071598_90
JAFGGE000000000	Zod_Metabat.1370	Planctomycetota	Phycisphaerae	Sedimentisphaerales	Anaerohalophaeraceae	FEN-1350		k87_4236679_2												k87_1188634_2 k87_1188634_3 k87_1188634_4 k87_1188634_5
JAFGGF000000000	Zod_Metabat.1376	Bacteroidota	Bacteroidia	Bacteroidales	Prolixibacteraceae														k87_331453_10
JAFGGG000000000	Zod_Metabat.1377	Spirochaetota	Spirochaetia	Spirochaetales	RPPD01			k87_676162_97						k87_12491714_16 k87_12491714_17						k87_11256300_84 k87_11256300_85 k87_11256300_86 k87_11256300_87								1
JAFGGH000000000	Zod_Metabat.138	Planctomycetota	Phycisphaerae	Sedimentisphaerales	Anaerohalophaeraceae															k87_8077147_33 k87_8077147_34 k87_8077147_35 k87_8077147_36
JAFGGJ000000000	Zod_Metabat.1381	Planctomycetota	SZUA-567	Novel:ZNO43	Novel:ZNF075															k87_1684663_36 k87_1684663_37 k87_1684663_38 k87_1684663_39											k87_337961_18
JAFGGK000000000	Zod_Metabat.1382	Chloroflexota	Anaerolineae	B4-G1	B4-G1			k87_4845282_1							k87_1176924_2 k87_13745840_5 k87_13968539_2 k87_1671432_14 k87_1671432_15 k87_1671432_18 k87_1869807_5 k87_2186688_10 k87_2411991_1 k87_6623072_1 k87_6623072_7 k87_7118546_4 k87_992851_2 k87_992851_9													1			k87_4415129_8 k87_4820753_12
JAFGGM000000000	Zod_Metabat.1386	Thermoproteota	Bathyarchaeia	B26-1	BA1	BIN-L-1									k87_645923_1 k87_645923_15 k87_645923_16 k87_8905955_23 k87_8905955_24 k87_8905955_25																k87_4183172_23 k87_4208962_3
JAFGGO000000000	Zod_Metabat.1389	Asgardarchaeota	Lokiarchaeia	CR-4	SOKP01			k87_3097928_11							k87_12326337_41 k87_134752_6 k87_134752_7 k87_15047762_35 k87_2005881_3 k87_3253277_26 k87_3253277_27 k87_3253277_28 k87_3935004_9 k87_4848429_17 k87_4848429_18 k87_4848429_19 k87_4848429_88 k87_4848429_89 k87_4848429_90 k87_4848429_91 k87_4848429_93 k87_5826079_12 k87_5826079_3 k87_6939506_33 k87_6939506_34 k87_6940568_18 k87_6940568_19 k87_735171_21 k87_735171_22 k87_735171_23 k87_8445784_32 k87_9019839_18				k87_7833785_15									1
JAFGGQ000000000	Zod_Metabat.1399	UBP14	UBA6098	Novel:ZNO36	Novel:ZNF094			k87_10594393_4						k87_8435848_4 k87_8435848_5	k87_1282625_10 k87_14811427_1 k87_14811427_10 k87_14811427_2 k87_14811427_6 k87_14811427_8 k87_14811427_9 k87_7107197_12 k87_7107197_14 k87_8435848_1 k87_8435848_8 k87_9617732_2				k87_1491851_3 k87_1491851_5	k87_8339624_5 k87_8339624_7 k87_8339624_8								1
JAFGGT000000000	Zod_Metabat.1406	Methanobacteriota	Thermococci	Methanofastidiosales	NM3										k87_3887835_15 k87_3887835_16 k87_3887835_17 k87_3963007_41 k87_3963007_44 k87_3963007_46 k87_3963007_47 k87_5781316_26 k87_5781316_27 k87_5781316_28				k87_1214051_32
JAFGGU000000000	Zod_Metabat.1409	Bacteroidota	Bacteroidia	Bacteroidales	UBA5072	UBA5072								k87_7960287_39 k87_7960287_40	k87_296868_11 k87_296868_12				k87_5317464_23		k87_3946720_46 k87_3946720_47 k87_3946720_48			k87_12333779_50				1
JAFGGV000000000	Zod_Metabat.1411	Planctomycetota	Phycisphaerae	Sedimentisphaerales	Anaerohalophaeraceae			k87_8964432_7						k87_11288673_12 k87_11288673_13,k87_6920973_18 k87_6920973_19	k87_9318691_10 k87_9318691_11 k87_9318691_13
JAFGGY000000000	Zod_Metabat.1419	Bacteroidota	Bacteroidia	Bacteroidales	Prolixibacteraceae	SKHV01		k87_5485335_2							k87_237713_2 k87_237713_4		k87_2934999_6
JAFGHA000000000	Zod_Metabat.1421	Fibrobacterota	Chitinivibrionia	Chitinivibrionales	Chitinispirillaceae			k87_9348027_5						k87_7728690_1 k87_7728690_2	k87_3533755_48 k87_3533755_50 k87_3533755_54 k87_9490231_21				k87_11634574_3 k87_5082392_19									1
JAFGHB000000000	Zod_Metabat.1428	Halobacteriota	Syntropharchaeia	ANME-1	ANME-1	ANME-1-THS									k87_10688154_38 k87_10688154_39 k87_3123128_11 k87_3123128_12 k87_3127993_13 k87_3127993_15 k87_3127993_16 k87_824338_54 k87_824338_55	k87_12590593_55 k87_12590593_56
JAFGHD000000000	Zod_Metabat.1433	Bacteroidota	Bacteroidia	Bacteroidales	FEN-979										k87_1325554_1 k87_1325554_2 k87_1325554_4 k87_6847371_10 k87_6847371_8 k87_6847371_9		k87_5519615_2							k87_5811015_3
JAFGHE000000000	Zod_Metabat.1436	Planctomycetota	Phycisphaerae	Sedimentisphaerales	SM23-30										k87_2577293_13 k87_2577293_20 k87_2577293_21					k87_11925883_6 k87_11925883_7 k87_11925883_8 k87_11925883_9											k87_2736654_2
JAFGHG000000000	Zod_Metabat.1444	Omnitrophota	Koll11	4484-171	4484-171			k87_2248059_1 k87_7269672_5												k87_12430180_4 k87_12430180_5 k87_12430180_6 k87_12430180_7
JAFGHH000000000	Zod_Metabat.1445	Myxococcota	Polyangia	Novel:ZNO26	Novel:ZNF052			k87_13816073_1 k87_13816073_2							k87_1826867_2 k87_9890231_19 k87_9890231_20				k87_12252834_6									1			k87_4084670_3 k87_7358502_4
JAFGHJ000000000	Zod_Metabat.145	WOR-3	UBA3072	UBA3072	UBA3072			k87_14366047_101						k87_14177246_93 k87_14177246_94					k87_14059304_9									1
JAFGHK000000000	Zod_Metabat.1454	Chloroflexota	Dehalococcoidia	Dehalococcoidales	RBG-16-60-22	RBG-13-51-18									k87_6266656_12 k87_6266656_13 k87_6266656_14 k87_9163210_16 k87_9163210_18			k87_2028786_4 k87_2028786_5 k87_3392677_32 k87_3392677_34 k87_3581393_33 k87_3581393_35										1	k87_3392677_32 k87_3392677_34 k87_3581393_33 k87_3581393_35		k87_2760064_28
JAFGHL000000000	Zod_Metabat.1459	Chloroflexota	Dehalococcoidia	GIF9	UBA5629						k87_10669429_32 k87_10669429_33	k87_10669429_113	k87_10669429_25 k87_10669429_27 k87_10669429_35		k87_7182395_3 k87_7182395_4 k87_7182395_5 k87_8528831_5 k87_8528831_7					k87_6636446_1 k87_6636446_2 k87_6636446_3 k87_6636446_4								1
JAFGHM000000000	Zod_Metabat.1462	Thermoplasmatota	Thermoplasmata	UBA10834	UBA10834	COMBO-56-21									k87_1366086_3 k87_1366086_5 k87_1366086_6 k87_1366086_7 k87_2016485_5 k87_2016485_6 k87_3905763_11 k87_3905763_8 k87_3905763_9 k87_6142406_22 k87_9113164_40 k87_9113164_41 k87_9113164_49 k87_9113164_50													1	k87_3966213_36 k87_3966213_37		k87_5757124_7
JAFGHN000000000	Zod_Metabat.1463	Spirochaetota	Spirochaetia	Spirochaetales	ARS1246										k87_2734184_6 k87_2734184_7 k87_2734184_8 k87_2734184_9 k87_2915347_13 k87_3130298_8 k87_4422032_2 k87_4422032_3				k87_4847525_2												k87_130021_2
JAFGHO000000000	Zod_Metabat.1464	Spirochaetota	Spirochaetia	Spirochaetales	Novel:ZNF103									k87_2701478_87 k87_2701478_88	k87_6581239_11 k87_6581239_4					k87_5599573_10 k87_5599573_11 k87_5599573_12 k87_5599573_13
JAFGHP000000000	Zod_Metabat.1465	Thermoproteota	Bathyarchaeia	TCS64	TCS64	UBA8941									k87_10384088_30 k87_10384088_31 k87_10384088_34 k87_10384088_36 k87_10384088_38 k87_10384088_39 k87_5131342_32 k87_5131342_33
JAFGHQ000000000	Zod_Metabat.15	Proteobacteria	Gammaproteobacteria	UBA12402	UBA12402															k87_3775933_4 k87_3775933_5 k87_3775933_6 k87_3775933_7
JAFGHR000000000	Zod_Metabat.151	Chloroflexota	Anaerolineae	SBR1031	UBA2029	MO-CFX2		k87_5732675_5										k87_5552501_22 k87_5552501_23	k87_12689330_5	k87_10465989_13 k87_10465989_14 k87_10465989_15 k87_10465989_16									k87_5552501_22 k87_5552501_23		k87_2958709_19
JAFGHS000000000	Zod_Metabat.153	Desulfobacterota	Syntrophia	Syntrophales	Novel:ZNF035									k87_12114886_3 k87_12114886_4	k87_12553733_15 k87_13295680_1 k87_895961_18 k87_895961_21													1
JAFGHT000000000	Zod_Metabat.154	Chloroflexota	Anaerolineae	Anaerolineales	UBA11858	UBA11858		k87_9350077_3						k87_1031992_2 k87_1031992_3	k87_12398149_15 k87_12398149_16 k87_12398149_18 k87_4688182_1 k87_8306201_10 k87_8306201_11 k87_8461641_4		k87_5565073_5		k87_798918_2,k87_9959648_10	k87_3057356_1 k87_3057356_2 k87_3057356_3								1			k87_2004999_2
JAFGHU000000000	Zod_Metabat.155	Bacteroidota	Bacteroidia	Bacteroidales	UBA12170	UBA12170										k87_14939955_8 k87_3821540_3 k87_6956795_2			k87_155952_2 k87_3337360_4 k87_6017017_3					k87_4989454_12 k87_6965814_5 k87_8226776_1
JAFGHV000000000	Zod_Metabat.156	Spirochaetota	Spirochaetia	Spirochaetales	Novel:ZNF083														k87_10103199_7
JAFGHX000000000	Zod_Metabat.16	Verrucomicrobiota	Kiritimatiellae	Novel:ZNO45	Novel:ZNF097			k87_6678909_10						k87_13182850_46 k87_13182850_47,k87_4808380_38 k87_4808380_39	k87_13182850_37 k87_13182850_41 k87_13182850_43 k87_4808380_33 k87_4808380_34																k87_7643000_10
JAFGIA000000000	Zod_Metabat.168	Chloroflexota	Anaerolineae	Novel:ZNO10	Novel:ZNF022			k87_336700_2 k87_336700_4						k87_3155863_5 k87_3155863_6 k87_7264466_7 k87_7264466_8	k87_1201520_18 k87_1201520_19 k87_1201520_28 k87_1201520_29 k87_13402253_20 k87_13477321_30 k87_13477321_32 k87_13477321_33 k87_14143980_1 k87_14427411_32 k87_3155863_10 k87_3155863_9 k87_4860153_2 k87_4860153_5 k87_601707_14 k87_671915_11 k87_671915_14 k87_671915_15 k87_7264466_11 k87_7564384_2 k87_7564384_3 k87_7564384_4 k87_7564384_5				k87_1358665_15	k87_13402253_10 k87_13402253_11 k87_13402253_12								1			k87_10358995_42
JAFGIB000000000	Zod_Metabat.169	Myxococcota	Polyangia	Polyangiales	Novel:ZNF051			k87_609587_22	k87_609587_16 k87_609587_17	k87_609587_19 k87_609587_20 k87_609587_21	k87_609587_12 k87_609587_13	k87_609587_8	k87_609587_3 k87_609587_5 k87_609587_8 k87_609587_9		k87_13259943_6 k87_13654837_9 k87_3818968_11 k87_3818968_5 k87_3818968_8		k87_4940130_5	k87_10064842_5 k87_10064842_6										1	k87_10064842_5 k87_10064842_6
JAFGIC000000000	Zod_Metabat.172	Desulfobacterota	Desulfobacteria	Desulfatiglandales	HGW-15			k87_1101972_3						k87_14791317_5 k87_14791317_6	k87_10635362_1 k87_10700840_2 k87_10700840_4 k87_11378555_1 k87_14220854_8 k87_14322560_1 k87_1653934_2 k87_4346490_1 k87_7084857_2 k87_7126203_1 k87_7126203_2 k87_9867753_1	k87_7002902_3 k87_7002902_4				k87_14948082_2 k87_14948082_3 k87_14948082_4 k87_14948082_5								1	k87_7002902_4 k87_7409509_4
JAFGID000000000	Zod_Metabat.179	Bacteroidota	Ignavibacteria	Ignavibacteriales	Novel:ZNF018												k87_5615537_11
JAFGIE000000000	Zod_Metabat.182	Chloroflexota	Anaerolineae	Novel:ZNO11	Novel:ZNF023			k87_3710634_10 k87_3710634_13						k87_206959_36 k87_206959_39	k87_206959_22 k87_206959_24 k87_206959_33
JAFGIG000000000	Zod_Metabat.185	WOR-3	SDB-A	SDB-A	SDB-A									k87_1945574_23 k87_1945574_24														1			k87_4424907_3
JAFGIH000000000	Zod_Metabat.188	Actinobacteriota	Thermoleophilia	RBG-16-64-13	RBG-16-64-13										k87_12605915_13 k87_12936483_4 k87_12936483_5 k87_5500282_1	k87_12748944_1 k87_12828218_1 k87_14933269_2 k87_1615889_2 k87_2508977_1 k87_3230149_3 k87_3626428_5 k87_4782298_1 k87_5889432_1 k87_9915199_2			k87_10298303_2 k87_10487215_3 k87_4718600_3										k87_903930_2 k87_9915199_2
JAFGII000000000	Zod_Metabat.193	Bacteroidota	Ignavibacteria	SJA-28	B-1AR										k87_5125705_116 k87_5354437_16 k87_5354437_17 k87_5354437_6		k87_10956646_14
JAFGIJ000000000	Zod_Metabat.2	Firmicutes_A	Clostridia	Saccharofermentanales	Novel:ZNF044														k87_5215925_12 k87_5215925_13
JAFGIN000000000	Zod_Metabat.210	Fibrobacterota	Chitinivibrionia	Chitinivibrionales	Chitinispirillaceae									k87_2096829_11 k87_2096829_12 k87_2096829_13					k87_7496677_78 k87_7496677_79 k87_9400574_6
JAFGIO000000000	Zod_Metabat.215	Desulfobacterota	Syntrophia	Syntrophales	UBA2185									k87_394272_6 k87_394272_7	k87_394272_1 k87_394272_4 k87_394272_5				k87_2720995_7									1
JAFGIP000000000	Zod_Metabat.217	Bacteroidota	Bacteroidia	Bacteroidales	UBA10428	UBA10428		k87_8161025_21	k87_10981810_18 k87_10981810_19	k87_10981810_14 k87_10981810_15 k87_10981810_16					k87_4320343_34 k87_4320343_35 k87_4320343_37 k87_8666867_17 k87_8666867_18 k87_8666867_19						k87_5485317_43 k87_5485317_44 k87_5485317_45							1	k87_5485317_43 k87_5485317_44
JAFGIQ000000000	Zod_Metabat.219	FCPU426	Novel:ZNC06	Novel:ZNO21	Novel:ZNF040									k87_7437620_3 k87_7437620_4	k87_301173_12													1			k87_6551891_7
JAFGIR000000000	Zod_Metabat.223	Planctomycetota	Planctomycetes	Pirellulales	UBA11386	UBA11386		k87_2495486_7		k87_2495486_2 k87_2495486_3	k87_1198510_6 k87_1198510_7	k87_2495486_9	k87_1198510_3 k87_2495486_12 k87_2495486_5							k87_4223315_5 k87_4223315_6 k87_4223315_7 k87_4223315_8												k87_9805544_2
JAFGIS000000000	Zod_Metabat.23	Myxococcota	Polyangia	Polyangiales	Polyangiaceae			k87_5990053_34	k87_5990053_6 k87_5990053_7	k87_5990053_10 k87_5990053_11 k87_5990053_12	k87_5990053_13 k87_5990053_14 k87_7270026_6 k87_7270026_7	k87_5990053_35	k87_5990053_16 k87_5990053_38 k87_5990053_43 k87_7270026_12 k87_7270026_14		k87_15012629_6 k87_15012629_7 k87_2246718_1 k87_2246718_2 k87_2246718_3		k87_1035367_4											1			k87_1411302_11 k87_14783792_9
JAFGIT000000000	Zod_Metabat.233	B130-G9	B130-G9	B130-G9	B130-G9									k87_10784092_2 k87_10784092_5																	k87_12083802_1 k87_6790472_2 k87_8794988_1
JAFGIW000000000	Zod_Metabat.237	Fibrobacterota	Chitinivibrionia	Chitinivibrionales	Chitinispirillaceae									k87_12891621_16 k87_12891621_17	k87_7675913_8
JAFGIX000000000	Zod_Metabat.24	Desulfobacterota	Novel:ZNC03	Novel:ZNO16	Novel:ZNF032			k87_4745988_17																				1			k87_12363326_20 k87_14114537_34 k87_14114537_36 k87_15005701_1 k87_3791291_37 k87_3791291_39 k87_3791291_67 k87_3791291_96 k87_4166258_91 k87_620027_12 k87_7589568_1 k87_7589568_148
JAFGIY000000000	Zod_Metabat.240	Acidobacteriota	UBA6911	UBA6911	UBA6911						k87_68320_1 k87_68320_2	k87_68320_2			k87_10700520_4 k87_10700520_5 k87_10700520_6 k87_10788168_46 k87_10788168_47 k87_10788168_56 k87_1391386_6 k87_14204143_5 k87_2622770_21 k87_8123137_10 k87_8123137_11 k87_8123137_9 k87_9535980_5			k87_2711579_79 k87_2711579_80		k87_11662723_38 k87_11662723_40 k87_11662723_41	k87_1422769_60 k87_1422769_61 k87_1422769_62,k87_5874994_17 k87_5874994_19							1	k87_1422769_60 k87_1422769_62 k87_2711579_79 k87_2711579_80
JAFGJA000000000	Zod_Metabat.248	Chloroflexota	Anaerolineae	SBR1031	UBA2029	MO-CFX2		k87_598899_2 k87_6878632_2									k87_1922636_3	k87_3350661_3 k87_3350661_4		k87_5185659_11 k87_5185659_12 k87_5185659_13 k87_5185659_14									k87_3350661_3 k87_3350661_4		k87_1702210_17
JAFGJB000000000	Zod_Metabat.251	KSB1	UBA2214	UBA2214	Zgenome-0027	Zgenome-0027		k87_9606898_23						k87_6481318_1 k87_6481318_2										k87_13913870_3									k87_14623195_2
JAFGJF000000000	Zod_Metabat.263	Chloroflexota	Anaerolineae	Novel:ZNO11	Novel:ZNF023			k87_300426_5						k87_13127288_3 k87_13127288_4 k87_6379044_31 k87_6379044_33	k87_11652510_10 k87_11652510_6 k87_11652510_7 k87_13121088_2 k87_13127288_3 k87_13127288_4 k87_13127288_7 k87_13127288_8 k87_13127288_9 k87_1823322_1													1			k87_425216_9 k87_4954087_5
JAFGJG000000000	Zod_Metabat.264	Actinobacteriota	Thermoleophilia	Solirubrobacterales	Thermoleophilaceae										k87_3405869_38				k87_976370_6, k87_4412869_16	k87_3936465_4 k87_3936465_5 k87_3936465_6											k87_1942205_32
JAFGJH000000000	Zod_Metabat.265	Nanoarchaeota	Nanoarchaeia	Woesearchaeales	UBA11576															k87_13655544_24 k87_13655544_26 k87_13655544_34 k87_13655544_35
JAFGJJ000000000	Zod_Metabat.27	Desulfobacterota	Syntrophia	Syntrophales	Syntrophaceae										k87_7073765_1 k87_9322735_6		k87_14279507_1	k87_13922245_2 k87_13922245_3	k87_7043919_1										k87_13922245_2 k87_13922245_3
JAFGJK000000000	Zod_Metabat.271	Spirochaetota	UBA4802	UBA4802	UBA5550						k87_3142261_14 k87_3142261_15	k87_3142261_3	k87_3142261_18 k87_3142261_20 k87_3142261_4	k87_9052409_27 k87_9052409_28				k87_13744464_4 k87_13744464_5										1
JAFGJL000000000	Zod_Metabat.276	Omnitrophota	Koll11	UBA1560	2-01-FULL-45-10															k87_4988443_46 k87_4988443_47 k87_4988443_48 k87_4988443_49
JAFGJM000000000	Zod_Metabat.279	Chloroflexota	Anaerolineae	Anaerolineales	UBA4823			k87_8185502_137							k87_12926342_55 k87_12926342_56 k87_12926342_58 k87_8409820_37 k87_8409820_38 k87_8409820_39 k87_8409820_40 k87_8409820_42 k87_8409820_43 k87_8409820_45	k87_9843534_66 k87_9843534_70	k87_1863498_144	k87_13023143_1 k87_13023143_10 k87_13023143_14 k87_13023143_5 k87_13023143_9	k87_7653858_42	k87_201466_171 k87_201466_172 k87_201466_173 k87_201466_174								1	k87_13023143_10 k87_13023143_14 k87_9843534_66 k87_9843534_70		k87_8139019_23
JAFGJN000000000	Zod_Metabat.28	KSB1	UBA2214	UBA2214	UBA2214			k87_12480090_34						k87_429659_3 k87_429659_4										k87_7765394_5
JAFGJO000000000	Zod_Metabat.281	Spirochaetota	Spirochaetia	Spirochaetales	RPPD01	RPPD01													k87_11499122_29	k87_14883811_15 k87_14883811_16 k87_14883811_17 k87_14883811_18
JAFGJP000000000	Zod_Metabat.284	Aureabacteria	Novel:ZNC17	Novel:ZNO08	Novel:ZNF017			k87_5798344_5						k87_2603291_7 k87_2603291_8	k87_1320176_2 k87_3181593_1
JAFGJQ000000000	Zod_Metabat.286	Planctomycetota	Phycisphaerae	UBA1845	UBA1845			k87_12526214_16						k87_14035163_13 k87_14035163_14	k87_14035163_17 k87_14035163_18 k87_14035163_19
JAFGJR000000000	Zod_Metabat.289	Planctomycetota	Phycisphaerae	Sedimentisphaerales	Anaerohalophaeraceae	PLanc-01		k87_5803090_3						k87_9108176_17 k87_9108176_18	k87_4336376_25 k87_4336376_26 k87_4336376_27				k87_12194046_11	k87_4264847_25 k87_4264847_26 k87_4264847_27 k87_4264847_28								1
JAFGJS000000000	Zod_Metabat.292	Sumerlaeota	Novel:ZNC16	Novel:ZNO42	Novel:ZNF105			k87_6813624_48							k87_10871064_48 k87_10871064_49 k87_6260829_10 k87_6260829_11 k87_6260829_9				k87_4492807_17
JAFGJU000000000	Zod_Metabat.294	Eisenbacteria	Novel:ZNC04	Novel:ZNO40	Novel:ZNF099										k87_1585053_1,k87_3285254_9 k87_341291_4 k87_4221170_1 k87_4221170_3 k87_4221170_4 k87_4849917_14 k87_648621_5 k87_648621_6					k87_3196500_1 k87_3196500_3								1
JAFGJV000000000	Zod_Metabat.296	Spirochaetota	Spirochaetia	Treponematales	UBA12059														k87_5287692_6
JAFGJW000000000	Zod_Metabat.297	Nanoarchaeota	Nanoarchaeia	Woesearchaeales	GW2011-AR15										k87_5270720_28 k87_5270720_29 k87_5270720_30					k87_5270720_24 k87_5270720_26 k87_5270720_27
JAFGJX000000000	Zod_Metabat.30	Spirochaetota	UBA4802	UBA4802	UBA5550	RBG-16-49-21								k87_10491035_25 k87_10491035_26 k87_11904197_26 k87_11904197_27	k87_11904197_30 k87_11904197_31 k87_11904197_32,k87_6919898_145 k87_6919898_146		k87_8999836_13	k87_11425850_23 k87_11425850_24										1	k87_11425850_23 k87_11425850_24
JAFGJZ000000000	Zod_Metabat.302	Spirochaetota	UBA4802	Novel:ZNO34	Novel:ZNF086														k87_6194021_8
JAFGKA000000000	Zod_Metabat.304	Planctomycetota	Phycisphaerae	UBA1845	Novel:ZNF072																											k87_79401_7
JAFGKB000000000	Zod_Metabat.308	Chloroflexota	Anaerolineae	B4-G1	SLSP01										k87_1710519_1 k87_1710519_3																k87_14339506_8
JAFGKC000000000	Zod_Metabat.309	Desulfobacterota	Syntrophia	Syntrophales	Smithellaceae	UBA4810								k87_12132661_4 k87_12132661_7,k87_4896034_1 k87_4896034_2,k87_4896034_7 k87_4896034_8	k87_4896034_4		k87_1790778_10											1
JAFGKD000000000	Zod_Metabat.31	KSB1	UBA2214	UBA2214	Zgenome-0027	Zgenome-0027	Zgenome-0027 sp003854975	k87_3091864_15 k87_3091864_16					k87_4230997_12	k87_14758350_53 k87_14758350_54			k87_2069938_12							k87_2069938_13
JAFGKE000000000	Zod_Metabat.320	Fusobacteriota	Fusobacteriia	Fusobacteriales	Fusobacteriaceae														k87_9638832_36
JAFGKF000000000	Zod_Metabat.321	Sumerlaeota	Sumerlaeia	UBA8349	Novel:ZNF089			k87_3071277_3					k87_8145988_1		k87_1663860_4 k87_337650_19 k87_3568092_5 k87_3568092_6 k87_6510055_17 k87_6510055_7 k87_7417704_4,k87_8804284_6																k87_1281369_4
JAFGKG000000000	Zod_Metabat.323	Chloroflexota	Chloroflexia	Novel:ZNO12	Novel:ZNF026			k87_14215772_3							k87_10932398_10 k87_10932398_5 k87_10932398_7 k87_10932398_8 k87_10932398_9 k87_1324260_11 k87_13993223_17 k87_1505285_2 k87_1647693_10 k87_2988576_2 k87_5092976_16 k87_5092976_21 k87_5092976_8 k87_5092976_9 k87_5972914_1 k87_5972914_2 k87_5972914_3													1			k87_13351267_1 k87_13568174_10
JAFGKJ000000000	Zod_Metabat.326	KSB1	UBA2214	UBA2214	Zgenome-0027	Zgenome-0027	Zgenome-0027 sp003854995	k87_138387_19 k87_138387_20						k87_3203921_1 k87_3203921_2			k87_8299986_1							k87_8299986_2
JAFGKK000000000	Zod_Metabat.328	Chloroflexota	Anaerolineae	Anaerolineales	RBG-16-64-43	FEN-1073		k87_8472059_7												k87_13314565_4 k87_13314565_5 k87_13314565_6 k87_13314565_7											k87_13892630_20
JAFGKL000000000	Zod_Metabat.331	Planctomycetota	Phycisphaerae	Sedimentisphaerales	Anaerohalophaeraceae									k87_4296468_2 k87_4296468_3	k87_11130982_4 k87_11130982_6 k87_11130982_7					k87_1069720_4 k87_1069720_5 k87_1069720_6 k87_1069720_7								1
JAFGKM000000000	Zod_Metabat.338	Omnitrophota	UBA8468	UBA8468	B48-G9									k87_7277510_34 k87_7277510_35
JAFGKO000000000	Zod_Metabat.341	Chloroflexota	Anaerolineae	Anaerolineales	EnvOPS12			k87_13962046_8			k87_13317751_35 k87_13317751_36	k87_13317751_33	k87_13317751_18 k87_13317751_31 k87_263957_20		k87_2297759_8 k87_2297759_9 k87_6554957_10 k87_6554957_7 k87_6554957_9		k87_3216715_22 k87_4726090_14	k87_10928521_4 k87_10928521_5	k87_3796034_20									1	k87_10928521_4 k87_10928521_5 k87_13317751_26 k87_13317751_27		k87_5318377_9
JAFGKP000000000	Zod_Metabat.342	Halobacteriota	Syntropharchaeia	ANME-1	ANME-1	ANME-1-THS									k87_10317245_10 k87_10837503_1 k87_10837503_2 k87_13422345_11 k87_13422345_12 k87_7105096_1																k87_11132718_22
JAFGKQ000000000	Zod_Metabat.345	Fermentibacterota	Fermentibacteria	Fermentibacterales	Novel:ZNF041			k87_10241672_2						k87_5595989_2 k87_5595989_3	k87_2342626_3 k87_2342626_4 k87_2342626_5
JAFGKR000000000	Zod_Metabat.348	Bacteroidota	SZUA-365	SZUA-365	SZUA-365										k87_222572_5				k87_3548911_3
JAFGKS000000000	Zod_Metabat.349	Armatimonadota	UBA10988	Novel:ZNO07	Novel:ZNF016									k87_1420727_1 k87_1420727_2	k87_2372190_3
JAFGKU000000000	Zod_Metabat.353	Spirochaetota	Spirochaetia	Spirochaetales	Novel:ZNF103									k87_2170071_42 k87_2170071_43	k87_13499256_6 k87_2170071_37 k87_2170071_38 k87_3011345_10 k87_3011345_12 k87_3011345_9 k87_3967138_8 k87_4780260_1					k87_7815618_30 k87_7815618_31 k87_7815618_32 k87_7815618_33								1
JAFGKV000000000	Zod_Metabat.355	Fermentibacterota	Novel:ZNC07	Novel:ZNO22	Novel:ZNF042			k87_4232093_1						k87_5313877_3 k87_5313877_4 k87_5611132_10 k87_5611132_9	k87_5313877_10 k87_5313877_8 k87_5313877_9 k87_804342_25 k87_804342_26													1
JAFGKW000000000	Zod_Metabat.358	Halobacteriota	Methanomicrobia	Methanomicrobiales	Methanomicrobiaceae	Methanolacinia									k87_652102_50
JAFGKY000000000	Zod_Metabat.37	Bacteroidota	Bacteroidia	Bacteroidales	UBA5072	UBA5072								k87_9092831_7 k87_9092831_8	k87_590509_27 k87_590509_28 k87_590509_29 k87_590509_66 k87_590509_67 k87_8565876_58 k87_8565876_59 k87_8565876_60									k87_8565876_72
JAFGKZ000000000	Zod_Metabat.370	Calditrichota	Calditrichia	Calditrichales	Calditrichaceae			k87_7002534_5 k87_7002534_7					k87_4473430_29				k87_663594_8		k87_7870966_9	k87_10721710_11 k87_10721710_12 k87_10721710_13 k87_10721710_14
JAFGLA000000000	Zod_Metabat.372	Verrucomicrobiota	Verrucomicrobiae	Opitutales	Verruco-01	Verruco-01																									k87_1205870_23
JAFGLB000000000	Zod_Metabat.377	Bacteroidota	UBA10030	UBA10030	UBA10030	Fen-1298									k87_7947659_10 k87_7947659_11 k87_8232217_10 k87_8232217_7 k87_8232217_8					k87_7947659_2 k87_7947659_4 k87_7947659_5 k87_7947659_6				k87_4772480_4				1
JAFGLC000000000	Zod_Metabat.384	Planctomycetota	UBA8108	UBA8890	Novel:ZNF077									k87_14749576_2 k87_14749576_3,k87_4351541_20 k87_4351541_21 k87_4351541_22 k87_4351541_23	k87_10488344_1 k87_10488344_2 k87_10488344_5 k87_14749576_6 k87_5570102_1 k87_5570102_2				k87_8776678_4	k87_13725461_10 k87_13725461_7 k87_13725461_8 k87_13725461_9								1
JAFGLD000000000	Zod_Metabat.387	Chloroflexota	Anaerolineae	SBR1031	UBA3940										k87_42949_17 k87_42949_18																k87_13547276_1 k87_5711029_7		k87_5615147_8
JAFGLE000000000	Zod_Metabat.388	Planctomycetota	Phycisphaerae	Sedimentisphaerales	Anaerohalophaeraceae	RBG-13-46-10		k87_7273150_25						k87_6117312_13 k87_6117312_14						k87_14468383_3 k87_14468383_4 k87_14468383_5 k87_14468383_6
JAFGLJ000000000	Zod_Metabat.397	Bacteroidota	Bacteroidia	Bacteroidales	VadinHA17	UBA9300								k87_13675331_6 k87_13675331_7	k87_7288767_87 k87_7288767_88 k87_7288767_89		k87_430421_6
JAFGLK000000000	Zod_Metabat.4	Chloroflexota	Anaerolineae	UBA1429	UBA1429			k87_3955308_7						k87_3223621_15 k87_3223621_16	k87_4724294_6 k87_5756226_2 k87_5756226_8
JAFGLL000000000	Zod_Metabat.400	Thermoplasmatota	EX4484-6	EX4484-6	EX4484-6			k87_12403294_47							k87_11562259_1 k87_11562259_5 k87_11562259_6 k87_11562259_7 k87_2715302_1					k87_9142561_1 k87_9142561_2 k87_9142561_3
JAFGLM000000000	Zod_Metabat.401	Proteobacteria	Gammaproteobacteria	HTCC5015	HTCC5015														k87_2807003_32									1
JAFGLN000000000	Zod_Metabat.402	Desulfobacterota	Syntrophia	Syntrophales	Novel:ZNF035									k87_7298894_78 k87_7298894_79	k87_7298894_80 k87_7298894_81 k87_7298894_84,k87_5088443_2 k87_5088443_3
JAFGLP000000000	Zod_Metabat.405	Chloroflexota	Dehalococcoidia	GIF9	UBA5629	UBA1162														k87_9369531_5 k87_9369531_6 k87_9369531_7 k87_9369531_8
JAFGLQ000000000	Zod_Metabat.406	Chloroflexota	Dehalococcoidia	Dehalococcoidales	Dehalococcoidaceae																k87_5125734_10 k87_5683062_13			k87_3898018_5				1
JAFGLR000000000	Zod_Metabat.409	Chloroflexota	Dehalococcoidia	Dehalococcoidales	UBA3254									k87_8015627_16 k87_8015627_17	k87_11599136_1 k87_1434488_1 k87_1459218_13 k87_1459218_15 k87_2001105_12 k87_2001105_13 k87_2021650_9 k87_5562662_6 k87_5562662_7 k87_9017150_1			k87_4007390_5 k87_4689863_6,k87_891449_3 k87_891449_5		k87_3765898_1 k87_3765898_2 k87_3765898_3								1	k87_4689863_6 k87_4689863_8
JAFGLS000000000	Zod_Metabat.41	Desulfobacterota	Syntrophia	Syntrophales	Smithellaceae	Smithella								k87_6399858_10 k87_6399858_11	k87_1390595_2 k87_6399858_14 k87_8561086_30 k87_860173_4 k87_860173_5 k87_860173_6		k87_8561086_42											1
JAFGLT000000000	Zod_Metabat.411	Thermoproteota	Bathyarchaeia	B26-1	UBA233	SG8-32-3									k87_2777537_2 k87_2858400_4 k87_2858400_5					k87_9368243_20 k87_9368243_21 k87_9368243_22											k87_2777537_1 k87_4900472_5 k87_6080391_28 k87_6831248_6
JAFGLU000000000	Zod_Metabat.414	Chloroflexota	Anaerolineae	Anaerolineales	Anaerolineaceae													k87_10740987_62 k87_10740987_63	k87_13816622_19					k87_261683_15				1	k87_10740987_62 k87_10740987_63		k87_5293754_25		k87_4238799_6
JAFGLV000000000	Zod_Metabat.417	Planctomycetota	Phycisphaerae	Sedimentisphaerales	Anaerohalophaeraceae	PLanc-01								k87_11856875_22 k87_11856875_23						k87_2660737_11 k87_2660737_12 k87_2660737_13 k87_2660737_14								1			k87_3488254_1
JAFGLW000000000	Zod_Metabat.419	CSSED10-310	CSSED10-310	CSSED10-310	Novel:ZNF028			k87_96001_155 k87_96001_158										k87_14282845_202 k87_14282845_203										1
JAFGLY000000000	Zod_Metabat.425	Myxococcota	UBA796	UBA796	Novel:ZNF055			k87_2242555_12 k87_2841689_3							k87_14047774_16 k87_14047774_20 k87_14047774_22 k87_2168121_10 k87_2168121_7 k87_2168121_8 k87_6224821_5 k87_6224821_6						k87_6224821_13 k87_6224821_14 k87_6224821_15							1	k87_6224821_14 k87_6224821_15
JAFGLZ000000000	Zod_Metabat.429	Planctomycetota	Phycisphaerae	UBA1845	Novel:ZNF073			k87_4925853_102	k87_4925853_103 k87_4925853_104	k87_4925853_107 k87_4925853_108 k87_4925853_109	k87_4925853_115 k87_4925853_116	k87_4925853_118	k87_4925853_111 k87_4925853_117																			k87_8600815_5
JAFGMA000000000	Zod_Metabat.436	KSB1	UBA2214	AABM5-25-91	Novel:ZNF048			k87_7622457_3							k87_7525345_21 k87_7525345_22 k87_7525345_26 k87_7525345_27 k87_941304_1 k87_941304_2 k87_941304_3 k87_9923601_1 k87_9923601_2,k87_11370438_12				k87_7895499_28												k87_525538_33 k87_9746067_9
JAFGMB000000000	Zod_Metabat.437	Synergistota	Synergistia	Synergistales	Novel:ZNF091														k87_6179422_6
JAFGMD000000000	Zod_Metabat.442	Patescibacteria	ABY1	XYB2-FULL-38-15	Novel:ZNF064															k87_9974414_12 k87_9974414_3 k87_9974414_4
JAFGME000000000	Zod_Metabat.457	Bacteroidota	Bacteroidia	Bacteroidales	FEN-979														k87_12330718_9		k87_6253163_21 k87_6253163_22 k87_6253163_23							1	k87_6253163_21 k87_6253163_22
JAFGMH000000000	Zod_Metabat.460	Asgardarchaeota	Heimdallarchaeia	Novel:ZNO02	Novel:ZNF03			k87_14111313_59 k87_14111313_60							k87_2947051_10 k87_2947051_4 k87_2947051_9 k87_4156249_6					k87_186477_138 k87_186477_140 k87_186477_141 k87_186477_30 k87_186477_31 k87_186477_33								1
JAFGMI000000000	Zod_Metabat.461	Bacteroidota	Ignavibacteria	Ignavibacteriales	Melioribacteraceae	PGYT01											k87_6036744_38		k87_1769486_22
JAFGMJ000000000	Zod_Metabat.463	Actinobacteriota	UBA1414	UBA1414	UBA1414															k87_8858773_1 k87_8858773_2 k87_8858773_3 k87_8858773_4								1
JAFGML000000000	Zod_Metabat.472	Thermoplasmatota	E2	DHVEG-1	DHVEG-1										k87_4803151_57 k87_4803151_58 k87_4803151_59 k87_4803151_60 k87_4803151_64					k87_4803151_53 k87_4803151_54 k87_4803151_55											k87_10812053_22 k87_181967_30 k87_2066951_15
JAFGMM000000000	Zod_Metabat.474	Chloroflexota	Anaerolineae	SBR1031	Novel:ZNF025			k87_14000977_9						k87_15073857_25 k87_15073857_26	k87_14141591_10 k87_14141591_12 k87_14141591_14 k87_14141591_16 k87_14141591_17 k87_14141591_8 k87_14141591_9 k87_6974749_4 k87_6974749_5 k87_8778912_2 k87_8778912_4 k87_8778912_8			k87_2840348_26 k87_2840348_27		k87_10563059_2 k87_10563059_3									k87_2840348_26 k87_2840348_27		k87_14707407_11
JAFGMN000000000	Zod_Metabat.479	CSSED10-310	CSSED10-310	CSSED10-310	CSSED10-310			k87_8804872_2																							k87_126295_4
JAFGMO000000000	Zod_Metabat.480	Acidobacteriota	Aminicenantia	Aminicenantales	Novel:ZNF011			k87_13350950_17 k87_13350950_19							k87_1126834_52 k87_1126834_53 k87_1126834_58 k87_1478109_30 k87_1478109_31 k87_772275_37 k87_772275_38 k87_772275_48 k87_8278957_15					k87_772275_53 k87_772275_54 k87_772275_56	k87_3263607_63 k87_3263607_64 k87_3263607_65							1	k87_3263607_63 k87_3263607_65		k87_99520_138
JAFGMP000000000	Zod_Metabat.481	Latescibacterota	Latescibacteria	Latescibacterales	Latescibacteraceae			k87_2090980_6						k87_1599434_13 k87_1599434_14	k87_2671954_10 k87_2671954_8 k87_2671954_9									k87_12813274_14				1
JAFGMQ000000000	Zod_Metabat.483	Desulfobacterota	Desulfobacteria	Desulfatiglandales	NaphS2										k87_13892431_11 k87_14300487_4 k87_14300487_6 k87_14773694_19 k87_2427382_6,k87_2427382_7 k87_3323944_6 k87_3323944_7 k87_5565826_5 k87_5565826_7 k87_5565826_8 k87_9575190_6			k87_1966428_6 k87_1966428_7										1	k87_1966428_6 k87_1966428_7
JAFGMR000000000	Zod_Metabat.485	Halobacteriota	Methanosarcinia	Methanotrichales	Methanotrichaceae									k87_1612505_18 k87_1612505_19	k87_2085179_42 k87_2085179_43 k87_2085179_45				k87_8529700_3												k87_2085179_20 k87_2085179_21 k87_2085179_22
JAFGMS000000000	Zod_Metabat.487	Chloroflexota	Anaerolineae	SBR1031	UBA3940										k87_10050385_10 k87_10050385_11 k87_1382748_6 k87_1382748_8 k87_1382748_9 k87_5523816_3 k87_5523816_4				k87_3146418_17	k87_5658461_1 k87_5658461_2 k87_5658461_3 k87_5658461_4								1			k87_12095250_2 k87_8267521_7
JAFGMT000000000	Zod_Metabat.495	Actinobacteriota	Thermoleophilia	RBG-16-64-13	RBG-16-64-13										k87_13851182_1 k87_622338_24 k87_9554826_18 k87_9554826_19			k87_11516332_21 k87_11516332_4 k87_12730117_11 k87_1428572_32 k87_1428572_90 k87_14373561_41 k87_14373561_76 k87_14971488_13 k87_2416676_5 k87_2542964_38 k87_3635130_2 k87_395038_3 k87_4037594_4 k87_5437438_4 k87_5775779_13 k87_6287023_3 k87_6733575_2	k87_13153209_6 k87_9684593_15									1	k87_14373561_41 k87_14373561_76
JAFGMV000000000	Zod_Metabat.498	Chloroflexota	Anaerolineae	Anaerolineales	EnvOPS12	UBA5796		k87_12159513_38							k87_3255211_51 k87_3255211_52 k87_3403327_16 k87_3403327_18 k87_3403327_23		k87_2187363_55 k87_2252847_124	k87_936982_31 k87_936982_32											k87_936982_31 k87_936982_32		k87_2252847_6
JAFGMX000000000	Zod_Metabat.50	Chloroflexota	Anaerolineae	Promineofilales	UBA4811			k87_9578162_2						k87_13876216_3 k87_13876216_4	k87_10572606_1 k87_10952616_3 k87_13876216_1 k87_19883_4 k87_19883_6 k87_3666214_1 k87_3666214_4 k87_6040118_1 k87_6040118_2 k87_6040118_3 k87_6492154_5 k87_7071178_2 k87_8005706_6					k87_9161287_15 k87_9161287_16 k87_9161287_17 k87_9161287_18								1			k87_11796861_2		k87_5357421_1
JAFGMY000000000	Zod_Metabat.502	Actinobacteriota	RBG-13-55-18	Fen-727	Novel:ZNF015									k87_10275568_1 k87_10275568_2	k87_9021541_1 k87_9021541_2 k87_9021541_3,k87_10208033_5 k87_10275568_1 k87_10275568_2 k87_11711673_1													1
JAFGMZ000000000	Zod_Metabat.509	Bacteroidota	Chlorobia	Chlorobiales	Chlorobiaceae	Chlorobium						k87_5262822_3		k87_251012_3 k87_251012_4	k87_1114624_5 k87_5051652_3		k87_1927593_13		k87_14673245_2	k87_10252548_2 k87_10252548_3 k87_10252548_4 k87_10252548_5	k87_1068264_34 k87_1068264_35 k87_1068264_36	k87_555280_25 k87_555280_26	k87_555280_23 k87_555280_24	k87_1068264_31	k87_5262822_1 k87_5262822_2	k87_14440915_4, k87_14440915_5, k87_14440915_6, k87_14440915_7, k87_14440915_8	k87_14440915_10, k87_14440915_11, k87_14440915_12	1	k87_1068264_35 k87_1068264_36
JAFGNC000000000	Zod_Metabat.529	Proteobacteria	Gammaproteobacteria	UBA6522	UBA6522	FEN-1219													k87_848357_3			k87_12802648_16 k87_533363_6		k87_2052825_5								k87_3207599_2,k87_8752971_1
JAFGND000000000	Zod_Metabat.53	RBG-13-66-14	Novel:ZNC10	Novel:ZNO32	Novel:ZNF078			k87_2056230_38 k87_2056230_40						k87_9890845_26 k87_9890845_27	k87_6281919_24 k87_157030_7 k87_6281919_21 k87_6281919_23 k87_6281919_27 k87_7734101_37 k87_157030_6 k87_157030_5													1			k87_9062297_13 k87_2097302_68 k87_11003821_29 k87_11990837_1 k87_13978355_25 k87_1754082_7 k87_3604358_2 k87_157030_30 k87_157030_2 k87_11995408_7 k87_14536075_2 k87_11427001_5 k87_12481730_2 k87_157030_35 k87_13978355_32 k87_603034_1 k87_5858362_39 k87_12137042_4 k87_7530819_2 k87_11588178_15 k87_10125154_18 k87_6083997_11 k87_665751_25 k87_11645261_3 k87_13260829_21 k87_3604358_1 k87_570322_24 k87_13230058_7 k87_13260829_20 k87_3837817_40 k87_11990837_2 k87_11042074_14 k87_12136315_10 k87_11645261_4 k87_13978355_28 k87_8811624_2 k87_13978355_26 k87_128228_18 k87_13998110_11 k87_4523152_1 k87_9246023_60 k87_12137042_19 k87_10813144_5 k87_7338277_15 k87_9368522_16 k87_10433200_14 k87_157030_3 k87_6281919_47 k87_2711451_44 k87_444742_46 k87_14723876_11
JAFGNF000000000	Zod_Metabat.531	Verrucomicrobiota	Kiritimatiellae	SLAD01	Novel:ZNF096			k87_5517799_11												k87_14433971_6 k87_14433971_7 k87_14433971_8 k87_14433971_9
JAFGNG000000000	Zod_Metabat.533	Planctomycetota	SZUA-567	SZUA-567	Novel:ZNF074										k87_14115918_3 k87_4752382_14 k87_4752382_15																k87_11407464_3
JAFGNH000000000	Zod_Metabat.534	Chloroflexota	Anaerolineae	Anaerolineales	E44-bin32			k87_4020713_31 k87_4020713_34							k87_4071191_22 k87_4071191_23 k87_4071191_32 k87_4071191_34 k87_4071191_35					k87_2839294_20 k87_2839294_21 k87_2839294_22 k87_2839294_23				k87_6221510_16				1			k87_1162459_26		k87_3578358_23
JAFGNI000000000	Zod_Metabat.538	Chloroflexota	Anaerolineae	B4-G1	SLSP01			k87_471902_15							k87_6744633_7 k87_6744633_9				k87_8039245_3												k87_4236147_3
JAFGNJ000000000	Zod_Metabat.542	Desulfobacterota	Desulfomonilia_A	Novel:ZNO17	Novel:ZNF033										k87_3365814_4 k87_3365814_5 k87_3365814_6 k87_7933019_35 k87_7933019_36 k87_7933019_41 k87_7933019_42	k87_2981691_141 k87_5129330_1 k87_9461441_65												1
JAFGNK000000000	Zod_Metabat.543	Halobacteriota	Methanosarcinia	Methanotrichales	Methanotrichaceae	Methanothrix									k87_2062_3 k87_2062_4 k87_2062_7				k87_3148369_6 k87_4217138_10 k87_5578176_2												k87_7286551_2 k87_7286551_4
JAFGNL000000000	Zod_Metabat.545	Bacteroidota	Bacteroidia	Bacteroidales	NBLH01	NBLH01									k87_6531667_23 k87_6531667_25 k87_6531667_26		k87_3481230_1	k87_5244745_8 k87_7135869_5	k87_6531667_31					k87_3490475_43,k87_66430_8				1	k87_5244745_8 k87_7135869_5
JAFGNM000000000	Zod_Metabat.546	Thermoproteota	Bathyarchaeia	B26-1	UBA233	SG8-32-3									k87_2530387_51 k87_2530387_52					k87_6265373_1 k87_6265373_2 k87_6265373_3											k87_11368689_35 k87_11820715_12 k87_4743424_8
JAFGNO000000000	Zod_Metabat.549	Chloroflexota	Anaerolineae	SBR1031	UBA3940			k87_3468764_8							k87_1901519_13 k87_3921844_11 k87_3921844_4 k87_3921844_9		k87_3921844_14			k87_4312901_10 k87_4312901_11 k87_4312901_8 k87_4312901_9											k87_8340693_1
JAFGNP000000000	Zod_Metabat.552	Actinobacteriota	Coriobacteriia	OPB41	UBA2279	UBA6100									k87_6767433_10					k87_14936634_10 k87_14936634_11 k87_14936634_12 k87_14936634_13								1
JAFGNQ000000000	Zod_Metabat.553	Acidobacteriota	Aminicenantia	Aminicenantales	Aminicenantaceae			k87_372438_10 k87_372438_9 k87_3749020_2						k87_9379561_1 k87_9379561_2	k87_1342797_8 k87_1342797_9 k87_3383793_4 k87_3383793_7 k87_3383793_8 k87_4590474_8 k87_4590474_9 k87_4974784_2 k87_4974784_3 k87_4974784_8 k87_6055620_2					k87_3383793_12 k87_3383793_14 k87_3383793_15	k87_8064929_1 k87_8064929_2 k87_8064929_3							1	k87_8064929_1 k87_8064929_3
JAFGNS000000000	Zod_Metabat.558	Desulfobacterota	Desulfobacteria	Desulfatiglandales	B25-G16									k87_11633290_3 k87_11633290_4,k87_6025503_3 k87_6025503_6 k87_7213118_5 k87_7213118_6	k87_4286404_4 k87_4286404_5 k87_4862651_2 k87_4862651_3 k87_5438548_2 k87_5438548_3 k87_5439223_1 k87_5573329_1 k87_7982981_5 k87_8689370_13			k87_14978819_3 k87_7177803_4 k87_7685656_3 k87_9757791_2	k87_4466504_2										k87_7177803_4 k87_7685656_3
JAFGNT000000000	Zod_Metabat.564	Halobacteriota	Methanomicrobia	Methanomicrobiales	Methanomicrobiaceae	LKUD01									k87_4429822_37 k87_4429822_38 k87_4429822_39
JAFGNU000000000	Zod_Metabat.568	Chloroflexota	Anaerolineae	SBR1031	UBA2029	MO-CFX2		k87_9760915_16																							k87_13192911_15
JAFGNV000000000	Zod_Metabat.569	Chloroflexota	Anaerolineae	4572-78	J111								k87_2834169_21						k87_14723799_31										k87_2834169_21 k87_9041759_11		k87_6312049_4		k87_3789281_7 k87_4514457_2
JAFGNW000000000	Zod_Metabat.57	Zixibacteria	MSB-5A5	GN15	FEB-12			k87_10589051_9	k87_10589051_7 k87_10589051_8	k87_10589051_10 k87_2502164_1	k87_2502164_2 k87_2502164_3	k87_10589051_26	k87_10589051_21 k87_10589051_23 k87_2502164_5		k87_14798021_11 k87_14798021_12 k87_2113332_7 k87_692487_4 k87_692487_5					k87_4626065_5 k87_4626065_7 k87_4626065_8 k87_4626065_9
JAFGNY000000000	Zod_Metabat.574	Bacteroidota	Bacteroidia	Bacteroidales	FEN-979	QYOJ01									k87_1783657_1 k87_2630002_10 k87_2630002_11 k87_2630002_9 k87_4175216_3 k87_5153830_2 k87_7225224_1 k87_7225224_2	k87_2564326_10 k87_2564326_9								k87_7547393_12
JAFGNZ000000000	Zod_Metabat.575	Myxococcota	Myxococcia	Myxococcales	Myxococcaceae	Hyalangium														k87_14170030_11 k87_14170030_12 k87_2275016_1 k87_2275016_2 k87_2275016_4		k87_1320029_14 k87_1320029_15 k87_1320029_16 k87_1320029_18 k87_1320029_19 k87_1320029_21		k87_2169250_1, k87_5062576_27				1	k87_3289040_7 k87_446953_121			k87_436079_25 k87_8776269_19
JAFGOA000000000	Zod_Metabat.578	Asgardarchaeota	Lokiarchaeia	CR-4	SOKP01			k87_6945724_4							k87_11300317_30 k87_13811042_67 k87_13811042_68 k87_2349023_4 k87_500780_7 k87_500780_8 k87_7854694_3 k87_7854694_4 k87_7854694_5 k87_934897_27 k87_9457805_20				k87_5050816_29
JAFGOB000000000	Zod_Metabat.59	Chloroflexota	Dehalococcoidia	Dehalococcoidales	UBA3254	UBA3254									k87_12460784_35 k87_12460784_38 k87_3565822_5 k87_3565822_6 k87_3565822_7			k87_13147841_1 k87_13147841_3 k87_5230732_62 k87_5230732_63 k87_545722_6 k87_545722_8		k87_7737489_5 k87_7737489_6 k87_7737489_7								1	k87_12452226_21 k87_12452226_23 k87_5230732_62 k87_5230732_63		k87_10915995_2 k87_5230732_75 k87_9406051_5
JAFGOC000000000	Zod_Metabat.597	Chloroflexota	Dehalococcoidia	Dehalococcoidales	RBG-16-60-22	RBG-13-51-18									k87_14771783_19 k87_14771783_21 k87_4109529_7 k87_4109529_8 k87_4109529_9			k87_11229972_22 k87_11229972_24 k87_13704342_4 k87_13704342_5 k87_5538236_22 k87_5538236_24											k87_11229972_22 k87_11229972_24		k87_10733950_15
JAFGOD000000000	Zod_Metabat.604	Chloroflexota	Anaerolineae	Anaerolineales	UBA11579			k87_1183880_235																							k87_1183880_108
JAFGOE000000000	Zod_Metabat.605	KSB1	UBA2214	AABM5-25-91	Novel:ZNF048			k87_11395468_5																							k87_3846405_33
JAFGOF000000000	Zod_Metabat.609	Chloroflexota	Dehalococcoidia	GIF9	AB-539-J10									k87_2058580_8 k87_2058580_9
JAFGOG000000000	Zod_Metabat.611	Chloroflexota	Anaerolineae	Novel:ZNO10	Novel:ZNF022			k87_3057730_4 k87_3057730_6							k87_12738374_1 k87_12738374_2 k87_1986832_6 k87_1986832_8 k87_5011352_2 k87_5011352_3 k87_5011352_4 k87_5157542_1 k87_5157542_6 k87_596072_11 k87_596072_15 k87_596072_17 k87_621714_1 k87_9209768_1																k87_4728605_2
JAFGOH000000000	Zod_Metabat.612	Bacteroidota	Bacteroidia	Bacteroidales	GCA-2748055												k87_6537504_57
JAFGOJ000000000	Zod_Metabat.614	Chloroflexota	Anaerolineae	B4-G1	Novel:ZNF024			k87_13245776_2						k87_6063358_5 k87_6063358_6	k87_1113503_14 k87_1113503_19 k87_1184773_1 k87_1184773_2 k87_13616861_4 k87_1560169_15 k87_1560169_16 k87_1560169_17 k87_1560169_23 k87_1576973_3 k87_1576973_5 k87_1576973_6 k87_1576973_8 k87_19084_1 k87_1984026_1 k87_2871497_11 k87_2871497_8 k87_2871497_9 k87_5128658_1 k87_5128658_2 k87_5128658_3 k87_5128658_4 k87_6063358_3 k87_6063358_4 k87_9857_2 k87_9857_7			k87_2594707_4 k87_9964415_3		k87_6063358_11 k87_6063358_12 k87_6063358_13 k87_6063358_14									k87_2594707_4 k87_9964415_3		k87_10245015_3
JAFGOK000000000	Zod_Metabat.615	Actinobacteriota	Actinomycetia	Mycobacteriales	Micromonosporaceae	Dactylosporangium		k87_6997427_2
JAFGOL000000000	Zod_Metabat.617	Bdellovibrionota	FAC87	Novel:ZNO09	Novel:ZNF019															k87_11197670_1 k87_11197670_2 k87_11197670_3 k87_11197670_4
JAFGOM000000000	Zod_Metabat.630	Halobacteriota	Methanomicrobia	Methanomicrobiales	Methanospirillaceae										k87_3570175_37 k87_3570175_38 k87_3570175_39 k87_6235360_26
JAFGOO000000000	Zod_Metabat.632	Halobacteriota	Methanosarcinia	Methanosarcinales	Methanosarcinaceae										k87_10317844_3 k87_1162634_6 k87_1162634_7 k87_1162634_8 k87_12404295_3 k87_3154686_3 k87_3314719_5 k87_7238138_6 k87_7238138_7 k87_7238138_8													1
JAFGOP000000000	Zod_Metabat.636	Chloroflexota	Anaerolineae	Anaerolineales	UBA4823									k87_5316308_28 k87_5316308_29	k87_5316308_23 k87_5316308_24 k87_5316308_25 k87_5316308_26 k87_7537313_12 k87_7537313_13 k87_7537313_2 k87_7537313_3 k87_7537313_5 k87_872458_10 k87_872458_12 k87_872458_16 k87_872458_20			k87_4666848_7 k87_4666848_8	k87_6150638_8	k87_1400802_37 k87_1400802_38 k87_1400802_39 k87_1400802_40								1	k87_3629799_20 k87_3858775_21 k87_4666848_7 k87_4666848_8		k87_4419395_47
JAFGOQ000000000	Zod_Metabat.638	Bacteroidota	Bacteroidia	Bacteroidales	UBA6680	UBA6680													k87_7444037_12		k87_13583867_1 k87_13583867_2 k87_13583867_3							1	k87_13583867_1 k87_13583867_2
JAFGOS000000000	Zod_Metabat.642	Bacteroidota	Bacteroidia	Bacteroidales	UBA10428	UBA10428		k87_3076942_1													k87_1863310_2 k87_1863310_3 k87_1863310_4								k87_1863310_3 k87_1863310_4
JAFGOV000000000	Zod_Metabat.65	Bacteroidota	Bacteroidia	Bacteroidales	VadinHA17	LD21								k87_5571782_3 k87_5571782_4	k87_1308257_17 k87_1308257_18 k87_3643633_7 k87_3643633_8 k87_3887895_10 k87_3887895_11 k87_3887895_9									k87_6826909_7				1
JAFGOW000000000	Zod_Metabat.652	Desulfobacterota	Desulfuromonadia	Novel:ZNO18	Novel:ZNF034														k87_12872516_41					k87_12872516_42				1
JAFGOX000000000	Zod_Metabat.659	Iainarchaeota	Iainarchaeia	Novel:ZNO04	Novel:ZNF06																										k87_11815193_3
JAFGOY000000000	Zod_Metabat.663	Chloroflexota	Anaerolineae	SBR1031	UBA3940			k87_823121_83							k87_12415743_19 k87_12415743_21 k87_12415743_22 k87_9110426_6 k87_9110426_7					k87_12766939_16 k87_12766939_17 k87_12766939_18 k87_12766939_19				k87_409652_122				1			k87_11430400_26
JAFGOZ000000000	Zod_Metabat.664	Bacteroidota	Bacteroidia	Bacteroidales	GCA-2748055			k87_9370039_37	k87_8041567_4 k87_8041567_5	k87_8041567_6 k87_8041567_7 k87_8041567_8					k87_3809347_61 k87_3809347_62 k87_3809347_63		k87_6127699_21							k87_6127699_31
JAFGPB000000000	Zod_Metabat.669	Bacteroidota	Bacteroidia	Bacteroidales	UBA5072	UBA5072								k87_11148532_3 k87_11148532_4	k87_12743759_10 k87_12743759_7 k87_12743759_9 k87_8008861_3 k87_8008861_4 k87_8008861_5,k87_336564_4 k87_336564_5									k87_1675739_9				1
JAFGPC000000000	Zod_Metabat.67	Planctomycetota	Phycisphaerae	Sedimentisphaerales	Anaerohalophaeraceae	FEN-1350		k87_1620921_9						k87_7408986_8 k87_7408986_9						k87_12832454_11 k87_12832454_12 k87_12832454_13 k87_12832454_14
JAFGPD000000000	Zod_Metabat.670	Patescibacteria	Microgenomatia	GWA2-44-7	UBA8517														k87_6577361_4
JAFGPF000000000	Zod_Metabat.674	Chloroflexota	Dehalococcoidia	Dehalococcoidales	RBG-16-60-22	RBG-16-60-22												k87_12605151_30 k87_12605151_38 k87_12605151_40 k87_13439116_2 k87_13781252_2 k87_1617341_27 k87_8313397_1 k87_9860880_2	k87_12605151_83		k87_5765019_17 k87_5765019_18 k87_5765019_19							1	k87_12605151_38 k87_12605151_40
JAFGPG000000000	Zod_Metabat.676	Thermoplasmatota	Thermoplasmata	Methanomassiliicoccales	UBA472										k87_11729331_5 k87_11729331_6 k87_1321263_2 k87_188212_5
JAFGPH000000000	Zod_Metabat.678	Desulfobacterota	Desulfobacteria	Desulfatiglandales	HGW-15			k87_1335363_3 k87_7605231_3	k87_1335363_4 k87_1335363_5	k87_1335363_7 k87_3456415_3 k87_1335363_8 k87_3456415_2 k87_1335363_9 k87_3456415_1	k87_313837_10 k87_3899853_7 k87_313837_11 k87_3899853_8	k87_313837_8	k87_10165332_6 k87_12690323_3 k87_313837_9 k87_3899853_6 k87_580877_11 k87_580877_9	k87_2053177_6 k87_2053177_7	k87_10326974_2 k87_12516506_1 k87_13832651_1 k87_2053177_10 k87_2652347_1 k87_2653454_2 k87_2677771_5 k87_3329139_1 k87_3330022_1 k87_3737311_31 k87_539712_5 k87_6239129_7 k87_723920_1 k87_8709442_17 k87_8709442_18 k87_3188546_2			k87_12939259_12 k87_12939259_11 k87_155797_1 k87_155797_2 k87_7423352_10 k87_7423352_11 k87_8376351_2 k87_9634547_2 k87_969180_2 k87_8376351_3 k87_9634547_3 k87_969180_4										1	k87_12939259_11 k87_12939259_12 k87_155797_1 k87_155797_2 k87_7423352_10 k87_7423352_11 k87_8376351_2 k87_8376351_3 k87_9634547_2 k87_9634547_3 k87_969180_2 k87_969180_4
JAFGPI000000000	Zod_Metabat.682	Krumholzibacteriota	Krumholzibacteria	SSS58A	SSS58A									k87_4049426_8 k87_4049426_9	k87_12532887_20 k87_12532887_21 k87_12532887_23 k87_1580349_24 k87_7952861_1 k87_7952861_2
JAFGPK000000000	Zod_Metabat.684	Fermentibacterota	Fermentibacteria	Fermentibacterales	Fermentibacteraceae	Aegiribacteria		k87_344630_18 k87_518322_29						k87_1832841_12 k87_1832841_13	k87_1832841_16 k87_1832841_18 k87_1832841_4 k87_1832841_5 k87_1832841_9 k87_1956065_10 k87_1956065_11 k87_2658040_4 k87_2658040_5 k87_2658040_6																k87_3007402_7
JAFGPM000000000	Zod_Metabat.690	Thermoplasmatota	E2	DHVEG-1	DHVEG-1	SM1-50		k87_3740779_4							k87_10512231_1 k87_10512231_2 k87_10512231_3 k87_12304611_1 k87_12304611_2 k87_4719352_1 k87_5569814_1 k87_5569814_2 k87_8455358_6 k87_8455358_7 k87_8455358_8																k87_6335490_6
JAFGPO000000000	Zod_Metabat.699	WOR-3	WOR-3	SM23-42	SM23-42									k87_7679164_46 k87_7679164_47,k87_7679164_6 k87_7679164_7	k87_12024268_29 k87_12024268_33 k87_2178452_10 k87_2178452_11 k87_2178452_9 k87_7679164_10 k87_7679164_13 k87_7679164_15 k87_7679164_21 k87_7679164_22 k87_921422_3 k87_921422_4 k87_921422_8 k87_921422_9																k87_11930108_21 k87_5804908_3
JAFGPP000000000	Zod_Metabat.7	Thermoplasmatota	E2	DHVEG-1	DHVEG-1			k87_2050711_24							k87_64382_1 k87_64382_5					k87_8396784_19 k87_8396784_20 k87_8396784_21											k87_9318527_37
JAFGPQ000000000	Zod_Metabat.700	Spirochaetota	Spirochaetia	Spirochaetales	Spirochaetaceae_B	SZUA-368													k87_12036602_1
JAFGPS000000000	Zod_Metabat.706	Planctomycetota	Phycisphaerae	Sedimentisphaerales	Anaerohalophaeraceae									k87_11085905_7 k87_11085905_8	k87_13386774_1 k87_9241233_10													1
JAFGPT000000000	Zod_Metabat.707	Eisenbacteria	Novel:ZNC04	Novel:ZNO20	Novel:ZNF038			k87_5007110_2 k87_5007110_4							k87_1997802_3 k87_1997802_4 k87_1997802_5 k87_1997802_6 k87_852738_4 k87_852738_5 k87_852738_6 k87_9461839_22 k87_9461839_23 k87_9461839_24				k87_11207480_9
JAFGPU000000000	Zod_Metabat.708	Actinobacteriota	Acidimicrobiia	Acidimicrobiales	Novel:ZNF014													k87_3361893_1 k87_5141116_6 k87_751038_3						k87_4139784_7					k87_3361893_1 k87_5141116_6
JAFGPV000000000	Zod_Metabat.711	Planctomycetota	Planctomycetes	Pirellulales	UBA11386			k87_1998278_40							k87_7381461_10 k87_7381461_9 k87_8340153_5					k87_9898919_5 k87_9898919_6 k87_9898919_7 k87_9898919_8
JAFGPX000000000	Zod_Metabat.714	Myxococcota	Polyangia	Palsa-1104	Fen-1088	Fen-1118		k87_13887565_5							k87_1026996_4 k87_10693614_8 k87_10693614_9 k87_3718525_4 k87_3718525_5 k87_3718525_6 k87_7111206_17 k87_7111206_18																k87_1378104_19
JAFGPY000000000	Zod_Metabat.715	Planctomycetota	FEN-1346	FEN-1346	Novel:ZNF070			k87_3591493_30							k87_12706759_3 k87_3342947_2 k87_3342947_3 k87_4048576_2
JAFGPZ000000000	Zod_Metabat.717	Desulfobacterota	Syntrophia	Syntrophales	Novel:ZNF036						k87_9228352_50 k87_9228352_51	k87_9228352_48	k87_4383980_6 k87_4383980_8 k87_9228352_49	k87_3914557_10 k87_3914557_9	k87_3914557_11 k87_3914557_12				k87_8301470_1									1	k87_13673621_1 k87_4383980_6			k87_2620663_2
JAFGQA000000000	Zod_Metabat.718	Planctomycetota	Phycisphaerae	UBA1845	UTPLA1			k87_13221632_2									k87_9688889_4	k87_3261224_18 k87_3261224_19	k87_3657651_7	k87_8973413_5 k87_8973413_6 k87_8973413_7 k87_8973413_8								1	k87_3261224_18 k87_3261224_19
JAFGQB000000000	Zod_Metabat.719	Spirochaetota	GWE2-31-10	GWE2-31-10	GWE2-31-10															k87_526608_13 k87_526608_14 k87_526608_15 k87_526608_16
JAFGQC000000000	Zod_Metabat.720	Chloroflexota	Anaerolineae	Anaerolineales	E44-bin32										k87_10909390_35 k87_10909390_36 k87_5039605_10 k87_5039605_7 k87_5039605_8				k87_115018_139												k87_4512638_35		k87_579257_19
JAFGQD000000000	Zod_Metabat.729	Desulfobacterota	Syntrophia	Syntrophales	UBA2210						k87_1800386_2 k87_1800386_3	k87_1800386_5	k87_12331266_10 k87_12331266_8 k87_1800386_4		k87_2241639_3													1
JAFGQE000000000	Zod_Metabat.73	Firmicutes_A	Clostridia	Saccharofermentanales	Novel:ZNF044														k87_11524824_35
JAFGQF000000000	Zod_Metabat.732	WOR-3	WOR-3	UBA2258	UBA2258									k87_11327609_46 k87_11327609_47,k87_455954_1 k87_455954_2	k87_117427_3 k87_13895528_1 k87_190007_1 k87_357179_3 k87_455954_6 k87_455954_7 k87_455954_8 k87_7359303_3 k87_9112855_3																k87_7822356_3
JAFGQG000000000	Zod_Metabat.733	UBP14	UBA6098	Novel:ZNO36	Novel:ZNF094			k87_2643800_6							k87_10594540_13 k87_10594540_14 k87_10594540_5 k87_10594540_6 k87_10594540_7 k87_10594540_9 k87_5523550_33 k87_5523550_34 k87_7209168_11 k87_7209168_12 k87_7209168_9				k87_10594540_24	k87_7587903_39 k87_7587903_40 k87_7587903_42								1
JAFGQI000000000	Zod_Metabat.740	Chloroflexota	Anaerolineae	Anaerolineales	UBA4823			k87_11172202_6							k87_12797864_28 k87_12797864_30 k87_12797864_31 k87_4211787_26 k87_4211787_27 k87_4740073_22 k87_4740073_25			k87_12797864_40 k87_12797864_41		k87_862941_1 k87_862941_2 k87_862941_3 k87_862941_4								1	k87_12797864_40 k87_12797864_41				k87_4637267_38
JAFGQJ000000000	Zod_Metabat.745	Spirochaetota	Spirochaetia	Spirochaetales	Novel:ZNF102			k87_2208257_3						k87_7835998_3 k87_7835998_4	k87_11291376_1 k87_11291376_2 k87_11291376_3 k87_7835998_7													1
JAFGQK000000000	Zod_Metabat.749	Spirochaetota	Spirochaetia	Spirochaetales	Novel:ZNF103			k87_9228172_20						k87_1342831_7 k87_1342831_8,k87_7516754_17 k87_7516754_18	k87_5576955_7 k87_7516754_14 k87_7516754_6					k87_12494369_6 k87_12494369_7 k87_12494369_8 k87_12494369_9								1			k87_1888827_1
JAFGQL000000000	Zod_Metabat.752	Spirochaetota	Spirochaetia	Spirochaetales	Marispirochaetaceae														k87_6920833_14
JAFGQN000000000	Zod_Metabat.76	Myxococcota	Polyangia	Novel:ZNO27	Novel:ZNF053			k87_6725392_24	k87_6725392_19 k87_6725392_20	k87_6725392_21 k87_6725392_22 k87_6725392_23					k87_6725392_16 k87_6725392_17 k87_6725392_18													1			k87_7213924_10
JAFGQO000000000	Zod_Metabat.768	Bacteroidota	Bacteroidia	Bacteroidales	UBA10428	UBA10428		k87_13897994_4	k87_8463619_6 k87_8463619_7	k87_8463619_10 k87_8463619_8 k87_8463619_9					k87_11228224_16 k87_11228224_17 k87_12844429_37 k87_12844429_38 k87_12844429_39 k87_6520685_2 k87_6520685_3 k87_6526589_3 k87_6526589_4 k87_791007_33 k87_791007_34 k87_791007_35													1
JAFGQP000000000	Zod_Metabat.769	Planctomycetota	Phycisphaerae	Sedimentisphaerales	Anaerohalophaeraceae	UBA7708														k87_4122766_2 k87_4122766_3 k87_4122766_4 k87_4122766_5
JAFGQQ000000000	Zod_Metabat.777	Bacteroidota	Bacteroidia	Bacteroidales	PUMT01				k87_712408_3 k87_712408_4	k87_4652629_4 k87_712408_1 k87_712408_2					k87_3205120_4 k87_3205120_5 k87_3205120_6
JAFGQR000000000	Zod_Metabat.779	Verrucomicrobiota	Verrucomicrobiae	Pedosphaerales	Palsa-1400									k87_3689951_25 k87_3689951_26	k87_13808829_11 k87_13808829_12 k87_5185205_24 k87_5185205_29				k87_14389700_50									1
JAFGQS000000000	Zod_Metabat.781	Desulfobacterota	Syntrophia	Syntrophales	UBA3084									k87_463206_10 k87_463206_11	k87_4315234_3 k87_4315234_4 k87_463206_4 k87_463206_7 k87_463206_8 k87_463206_9													1
JAFGQU000000000	Zod_Metabat.783	Omnitrophota	Koll11	4484-171	4484-171			k87_4966039_115 k87_4966039_116												k87_4966039_49 k87_4966039_50 k87_4966039_51 k87_4966039_52
JAFGQW000000000	Zod_Metabat.792	Planctomycetota	UBA8108	Novel:ZNO44	Novel:ZNF076			k87_7130132_8						k87_7166675_1 k87_7166675_2	k87_1444042_13 k87_1444042_14 k87_3968576_1 k87_4824463_28 k87_8637761_16					k87_4824463_28 k87_4824463_29 k87_4824463_30 k87_4824463_31								1
JAFGQZ000000000	Zod_Metabat.800	Bacteroidota	Bacteroidia	Bacteroidales	UBA10428	UBA10428									k87_5907731_27 k87_5907731_28 k87_5907731_29						k87_6371711_21 k87_6371711_22 k87_6371711_23								k87_6371711_22 k87_6371711_23
JAFGRA000000000	Zod_Metabat.802	Chloroflexota	Anaerolineae	Anaerolineales	UBA11579			k87_11374834_13							k87_10918141_16 k87_10918141_17 k87_57754_17 k87_57754_18 k87_57754_20 k87_8802413_1 k87_8802413_2		k87_13296602_2											1
JAFGRB000000000	Zod_Metabat.807	Myxococcota	B64-G9	B64-G9	B64-G9									k87_1946593_45 k87_1946593_46	k87_12790192_2 k87_12790192_3 k87_12790192_4 k87_12790192_5 k87_1946593_29 k87_1946593_37 k87_1946593_42 k87_2314670_4 k87_2314670_5 k87_3641574_14 k87_3641574_15 k87_3660125_20 k87_3660125_21 k87_4055393_11 k87_7443229_2			k87_1946593_68 k87_1946593_69										1	k87_1946593_68 k87_1946593_69
JAFGRC000000000	Zod_Metabat.810	Bacteroidota	Bacteroidia	Bacteroidales	UBA5072	UBA5072		k87_86174_3	k87_3922994_6 k87_5115751_5	k87_5115751_1 k87_5115751_3 k87_5115751_4				k87_2528780_14 k87_2528780_15	k87_1649536_16 k87_1649536_17 k87_1649536_18 k87_626107_4 k87_626107_5 k87_8147477_13 k87_8957335_2 k87_8957335_4 k87_8957335_5									k87_5063311_29				1
JAFGRD000000000	Zod_Metabat.813	Planctomycetota	Planctomycetes	Pirellulales	UBA11386			k87_5740772_122 k87_5740772_144							k87_3160183_10 k87_3160183_11 k87_3608936_5 k87_5740772_86 k87_5740772_87 k87_5740772_88				k87_1660285_6	k87_1734439_17 k87_1734439_18 k87_1734439_19 k87_1734439_20								1				k87_7141256_103
JAFGRE000000000	Zod_Metabat.815	Desulfobacterota	Novel:ZNC15	Novel:ZNO15	Novel:ZNF031			k87_4619229_2						k87_1530464_8 k87_1530464_9,k87_3817125_62 k87_3817125_63	k87_1530464_12			k87_4461481_10 k87_4461481_9	k87_6560305_2									1	k87_2333781_9 k87_4461481_10
JAFGRF000000000	Zod_Metabat.816	WOR-3	WOR-3	UBA2258	UBA2258	UBA2258								k87_1780611_8 k87_1780611_9	k87_2057679_14 k87_2057679_6 k87_2057679_7 k87_2057679_8 k87_2057679_9
JAFGRI000000000	Zod_Metabat.823	Chloroflexota	Anaerolineae	SBR1031	A4b													k87_5094021_2 k87_5094021_4	k87_751674_3	k87_784155_11 k87_784155_12 k87_784155_13 k87_784155_14
JAFGRL000000000	Zod_Metabat.827	Planctomycetota	Phycisphaerae	Sedimentisphaerales	Anaerohalophaeraceae	B140-G9														k87_13656497_3 k87_13656497_4 k87_13656497_5
JAFGRO000000000	Zod_Metabat.833	Nanoarchaeota	Nanoarchaeia	Woesearchaeales	GW2011-AR15									k87_5632223_36 k87_5632223_37	k87_2975495_26 k87_2975495_27 k87_2975495_29					k87_5632223_39 k87_5632223_41
JAFGRP000000000	Zod_Metabat.836	Desulfobacterota	Syntrophia	Syntrophales	UBA5619	UBA5619								k87_13802119_4 k87_13802119_5	k87_13802119_6 k87_13802119_7 k87_14490054_21 k87_4194795_2 k87_4194795_4 k87_4194795_5 k87_4292319_1 k87_5340102_1				k87_2876398_5
JAFGRR000000000	Zod_Metabat.846	Planctomycetota	Phycisphaerae	UBA1845	Fen-1342			k87_3391675_5 k87_4255962_2						k87_11665134_6 k87_11665134_7														1					k87_5563432_1
JAFGRS000000000	Zod_Metabat.847	Verrucomicrobiota	Lentisphaeria	UBA1407	Lenti-02			k87_14511441_3
JAFGRT000000000	Zod_Metabat.850	Acidobacteriota	UBA6911	Novel:ZNO06	Novel:ZNF013									k87_873638_19 k87_873638_20	k87_2198166_18 k87_2198166_19 k87_2198166_21 k87_2198166_22 k87_2198166_26 k87_2390408_21 k87_2695059_17 k87_3726033_35 k87_3805344_14 k87_494405_11 k87_494405_13 k87_523390_74 k87_5638391_21 k87_6435248_16 k87_7190678_1		k87_742221_6		k87_1968150_24									1
JAFGRU000000000	Zod_Metabat.852	Desulfobacterota	Desulfuromonadia	Novel:ZNO18	Novel:ZNF034														k87_12561573_16					k87_3920195_4				1
JAFGRV000000000	Zod_Metabat.855	Spirochaetota	Spirochaetia	Spirochaetales	Novel:ZNF103			k87_194210_3						k87_4672370_6 k87_4672370_7,k87_7771945_2 k87_7771945_3	k87_4672370_3 k87_7178799_9 k87_7771945_13 k87_7771945_14 k87_7771945_6 k87_7771945_8					k87_2765443_10 k87_2765443_11 k87_2765443_8 k87_2765443_9								1
JAFGRX000000000	Zod_Metabat.858	Calditrichota	Calditrichia	Calditrichales	Calditrichaceae	Zgenome-0002	Zgenome-0002 sp003854985	k87_2561660_55									k87_5018910_36			k87_6532861_38 k87_6532861_39 k87_6532861_40 k87_6532861_41								1
JAFGRY000000000	Zod_Metabat.86	SM23-31	SM23-31	QNDG01	Novel:ZNF079			k87_14255213_5						k87_3829863_20 k87_3829863_21	k87_14354797_4 k87_14354797_5 k87_14354797_6									k87_4770949_54
JAFGSB000000000	Zod_Metabat.863	KSB1	UBA2214	UBA2214	Zgenome-0027									k87_13405854_93 k87_13405854_94					k87_13913831_4					k87_6283608_8
JAFGSD000000000	Zod_Metabat.866	Actinobacteriota	Coriobacteriia	OPB41	UBA2279	UBA2279									k87_3319167_3				k87_3782258_7 k87_6136645_2	k87_10649726_10 k87_10649726_7 k87_10649726_8 k87_10649726_9								1
JAFGSE000000000	Zod_Metabat.868	Desulfobacterota	Desulfobacteria	Desulfatiglandales	HGW-15			k87_7291672_1			k87_1718659_6 k87_1718659_7	k87_1718659_4	k87_1718659_5 k87_267256_2 k87_5872935_1 k87_892558_4		k87_2161759_30 k87_2161759_31 k87_9090076_1 k87_949293_1 k87_949293_2 k87_949293_3			k87_1413123_1 k87_3481633_8 k87_4037696_7 k87_4055576_13 k87_5404405_5 k87_5404405_6 k87_7141509_1 k87_7141509_2 k87_7654160_1 k87_7654160_3											k87_5404405_5 k87_5404405_6 k87_7654160_1 k87_7654160_3
JAFGSF000000000	Zod_Metabat.875	Acidobacteriota	Aminicenantia	UBA2199	UBA2199			k87_5375724_4 k87_5375724_5						k87_490086_10 k87_490086_9	k87_3660060_13 k87_3660060_14 k87_3660060_15 k87_490086_13 k87_490086_14 k87_490086_15													1
JAFGSG000000000	Zod_Metabat.878	Spirochaetota	UBA4802	UBA4802	Novel:ZNF085									k87_12225224_15 k87_12225224_16	k87_12225224_10 k87_12225224_11 k87_12225224_12 k87_1837414_27 k87_1837414_28 k87_1837414_32 k87_1837414_33 k87_5866061_37 k87_5866061_38 k87_5866061_39 k87_8581369_1 k87_8581369_24			k87_7859499_15 k87_865083_29 k87_865083_31						k87_4812935_7				1
JAFGSI000000000	Zod_Metabat.883	Chloroflexota	Anaerolineae	Anaerolineales	EnvOPS12	UBA877								k87_1380354_25 k87_1380354_26 k87_1664629_12 k87_1664629_13	k87_11653094_24 k87_11653094_26 k87_11653094_27 k87_1380354_20 k87_1380354_21 k87_1380354_22 k87_1380354_23 k87_3047220_104 k87_3047220_105		k87_3047220_174	k87_7347428_39 k87_7347428_40										1	k87_7347428_39 k87_7347428_40
JAFGSJ000000000	Zod_Metabat.886	CSSED10-310	Novel:ZNC05	Novel:ZNO41	Novel:ZNF100			k87_3091153_4						k87_4062507_33 k87_4062507_34	k87_114840_20 k87_4062507_28 k87_4062507_29 k87_4062507_30 k87_8378358_1 k87_8378358_3 k87_8378358_4													1
JAFGSK000000000	Zod_Metabat.887	WOR-3	WOR-3	UBA2258	B3-TA06									k87_9440395_8 k87_9440395_9	k87_10066826_37 k87_10066826_42 k87_10066826_43					k87_8918676_31 k87_8918676_32 k87_8918676_34								1			k87_10900630_57 k87_110771_139 k87_110771_142 k87_13026690_7 k87_3060225_13 k87_4241360_58 k87_8028299_2 k87_8750270_43
JAFGSM000000000	Zod_Metabat.896	SZUA-182	Novel:ZNC12	Novel:ZNO35	Novel:ZNF092			k87_13144749_4						k87_7988518_7 k87_7988518_8	k87_7988518_2 k87_7988518_3 k87_7988518_4													1
JAFGSO000000000	Zod_Metabat.906	Calditrichota	Calditrichia	RBG-13-44-9	RBG-13-44-9	RQOF01	RQOF01 sp003854955							k87_9355358_6 k87_9355358_7				k87_2727316_5 k87_8247067_1											k87_2727316_5 k87_8247067_1
JAFGSR000000000	Zod_Metabat.916	Planctomycetota	Phycisphaerae	Sedimentisphaerales	SM23-30									k87_5532134_19 k87_5532134_20	k87_265336_10 k87_265336_11 k87_265336_9
JAFGSS000000000	Zod_Metabat.919	Acidobacteriota	UBA6911	UBA6911	UBA6911										k87_1446135_1 k87_1446135_2 k87_1576626_7 k87_6092895_6 k87_6092895_7 k87_6092895_8			k87_1287467_13 k87_377347_36		k87_312984_10 k87_312984_7 k87_312984_8 k87_312984_9								1	k87_1287467_13 k87_377347_36
JAFGST000000000	Zod_Metabat.920	Acidobacteriota	Aminicenantia	UBA2199	UBA2199	UBA2199		k87_251019_18						k87_2867325_4 k87_2867325_5	k87_10804081_4 k87_10804081_5 k87_1558938_11 k87_1558938_12 k87_1558938_14													1
JAFGSU000000000	Zod_Metabat.930	KSB1	UBA2214	UBA2214	UBA2214									k87_12685031_2 k87_12685031_3			k87_14722352_5
JAFGSV000000000	Zod_Metabat.932	Aenigmatarchaeota	Aenigmatarchaeia	QMZP01	QMZP01															k87_6159041_51,k87_6159041_52 k87_6159041_53 k87_6159041_54
JAFGSW000000000	Zod_Metabat.934	Spirochaetota	Spirochaetia	Spirochaetales	RPPD01			k87_8668588_15						k87_8083425_21 k87_8083425_22						k87_8668588_58 k87_8668588_59 k87_8668588_60 k87_8668588_61
JAFGSX000000000	Zod_Metabat.937	Myxococcota	UBA727	Novel:ZNO28	Novel:ZNF054			k87_4534787_4						k87_10205221_4 k87_10205221_5	k87_11643868_1 k87_11643868_2 k87_13695361_5 k87_13695361_6 k87_13695361_7 k87_9023989_1 k87_9023989_2 k87_9023989_3			k87_2052988_15 k87_2052988_16											k87_2052988_15 k87_2052988_16
JAFGSY000000000	Zod_Metabat.940	Desulfobacterota	Novel:ZNC02	Novel:ZNO14	Novel:ZNF030										k87_11423946_29 k87_11423946_30 k87_11423946_31 k87_11423946_32 k87_11423946_33 k87_11423946_34 k87_6793653_8		k87_1637768_43	k87_2509725_55 k87_5395590_23			k87_5423531_160 k87_5423531_161 k87_5423531_162							1	k87_5423531_160 k87_5423531_162
JAFGSZ000000000	Zod_Metabat.943	Bacteroidota	Bacteroidia	Bacteroidales	UBA10428			k87_5106603_55	k87_266084_29 k87_266084_31	k87_266084_33 k87_266084_34 k87_266084_37				k87_4444500_56 k87_4444500_57	k87_13012249_4 k87_13012249_5 k87_483608_3 k87_483608_4 k87_483608_5 k87_6600333_8 k87_6600333_9						k87_234968_61 k87_234968_62 k87_234968_63							1	k87_234968_62 k87_234968_63
JAFGTA000000000	Zod_Metabat.946	Thermoproteota	Bathyarchaeia	TCS64	TCS64	RBG-16-57-9		k87_6223997_21							k87_12371273_22 k87_12371273_23 k87_12371273_24 k87_12371273_25 k87_12371273_26 k87_12371273_27 k87_12371273_29 k87_12371273_31 k87_12371273_32 k87_14738824_3 k87_14738824_4 k87_5288477_3 k87_5288477_4 k87_5288477_7 k87_5473614_2 k87_6131337_19 k87_6131337_20 k87_6131337_21 k87_6131337_22 k87_6159082_1					k87_8131558_2 k87_8131558_3 k87_8131558_4								1
JAFGTB000000000	Zod_Metabat.947	Myxococcota	Polyangia	Novel:ZNO27	Novel:ZNF053			k87_7938031_106						k87_2568169_18 k87_7938031_188	k87_7938031_125		k87_2762104_37											1
JAFGTC000000000	Zod_Metabat.949	OLB16	OLB16	SURF-12	SURF-12			k87_5366009_2	k87_5366009_3 k87_5366009_4	k87_5366009_7 k87_5366009_8 k87_5366009_9	k87_5366009_19 k87_5366009_20	k87_5366009_23	k87_5366009_22 k87_5366009_26 k87_5366009_27 k87_5366009_28		k87_2298765_19 k87_2298765_20													1
JAFGTD000000000	Zod_Metabat.95	Acidobacteriota	UBA6911	UBA6911	UBA6911	UBA6911		k87_4936135_10	k87_3414534_2 k87_3414534_3	k87_10762545_28 k87_10762545_29 k87_10762545_30 k87_10780650_13 k87_3414534_6 k87_3414534_7	k87_3414534_8 k87_3414534_9	k87_14849599_3	k87_10762545_26 k87_14039995_4 k87_3414534_14 k87_3414534_16 k87_3414534_19	k87_12298586_3 k87_12298586_4	k87_10780650_15 k87_10780650_16 k87_3179089_10 k87_3179089_11 k87_3179089_12 k87_3179089_14 k87_499675_15			k87_1980034_16 k87_3450790_3 k87_4003492_16 k87_499675_4 k87_499675_5 k87_5640290_7 k87_5730770_6 k87_5822931_12	k87_3536597_2	k87_249744_17 k87_249744_18 k87_249744_19 k87_249744_20	k87_12120787_30 k87_12120787_31 k87_12120787_32							1	k87_12120787_31 k87_12120787_32 k87_499675_4 k87_499675_5
JAFGTF000000000	Zod_Metabat.958	Spirochaetota	B62-G9	B62-G9	Novel:ZNF081			k87_6597198_8						k87_13046676_6 k87_13046676_7	k87_13046676_10 k87_13046676_14 k87_13046676_15 k87_13046676_16 k87_13046676_17													1
JAFGTG000000000	Zod_Metabat.96	Planctomycetota	Phycisphaerae	Sedimentisphaerales	Anaerohalophaeraceae										k87_1225580_3 k87_1225580_4 k87_1225580_5 k87_4016148_4					k87_13210044_2 k87_5473089_3 k87_5473089_4 k87_5473089_5
JAFGTH000000000	Zod_Metabat.961	Verrucomicrobiota	Kiritimatiellae	UBA8416	YA12-FULL-48-11									k87_14387395_1 k87_2359607_8	k87_11369926_3 k87_12869032_2 k87_12869032_7
JAFGTJ000000000	Zod_Metabat.964	Chloroflexota	Anaerolineae	SBR1031	UBA2029	MO-CFX2		k87_593065_4							k87_2834507_4 k87_2834507_5			k87_180070_1 k87_180070_2		k87_3792645_2 k87_3792645_3 k87_3792645_4 k87_3792645_5									k87_180070_1 k87_180070_2
JAFGTK000000000	Zod_Metabat.965	Desulfobacterota	Desulfomonilia_A	UBA1062	UBA1062									k87_1143067_1 k87_8203704_9					k87_208701_1
JAFGTM000000000	Zod_Metabat.972	Firmicutes_A	Clostridia	Tissierellales	Dethiosulfatibacteraceae														k87_2115088_4 k87_2115088_5
JAFGTN000000000	Zod_Metabat.975	Planctomycetota	Planctomycetes	Pirellulales	UBA11386			k87_15048844_4							k87_13203206_2 k87_13690134_4 k87_13690134_5 k87_14372850_1 k87_14372850_2 k87_1860675_2 k87_1860675_3 k87_4145192_1 k87_7266261_10 k87_7266261_9 k87_8111951_1 k87_8111951_3													1				k87_9471124_6
JAFGTR000000000	Zod_Metabat.988	Bacteroidota	Bacteroidia	Bacteroidales	UBA5072	UBA5072		k87_454466_18						k87_1366777_5 k87_1366777_6	k87_10331809_5 k87_2086225_19 k87_2086225_20 k87_2086225_22
JAFGTS000000000	Zod_Metabat.996	Desulfobacterota	Syntrophia	Syntrophales	MLS-D									k87_3261272_18 k87_3261272_19	k87_11126220_7 k87_3261272_13 k87_3261272_16 k87_3261272_17		k87_1114909_8		k87_9104464_50
JAFGTT000000000	Zod_Metabat.998	Zixibacteria	MSB-5A5	GN15	PGXB01			k87_1518788_34	k87_1518788_35 k87_1518788_36	k87_1518788_10 k87_1518788_11 k87_1518788_33	k87_1518788_12 k87_1518788_13	k87_1518788_17	k87_1518788_20 k87_1518788_22		k87_2045816_63 k87_2045816_64 k87_3889199_12 k87_3889199_13 k87_4233930_32 k87_9596312_3 k87_9596312_4					k87_1567264_21 k87_1567264_23 k87_1567264_24 k87_1567264_25								1
JAFGTU000000000	Zod_Metabat.999	Planctomycetota	Phycisphaerae	Sedimentisphaerales	Anaerohalophaeraceae									k87_11700371_6 k87_1514228_13	k87_4139749_1 k87_6270644_4 k87_6270644_5 k87_6270644_7 k87_6765900_14 k87_6765900_5 k87_6765900_6 k87_7408253_1 k87_7408253_2
JAFGTV000000000	ZodW_maxbin.058	Proteobacteria	Alphaproteobacteria	Rhodobacterales	Rhodobacteraceae	Rhodovulum		k87_1361321_22									k87_8481427_12		k87_6077954_15			k87_6975648_209 k87_6975648_210 k87_6975648_211 k87_1068391_94 k87_6975648_206 k87_6975648_207 k87_6975648_208	k87_384418_97	k87_1068391_149 k87_1068391_396 k87_1183020_12 k87_27295_2				1			k87_1300204_29	k87_11690896_277
JAFGTX000000000	ZodW_maxbin.062	Firmicutes_A	Clostridia	Peptostreptococcales	Acidaminobacteraceae														k87_11503107_1 k87_13129316_4 k87_2586214_3 k87_9252893_2 k87_9252893_3
JAFGTY000000000	ZodW_maxbin.067	Desulfobacterota	Novel:ZNC02	Novel:ZNO14	Novel:ZNF030										k87_17936595_8 k87_18995004_43 k87_18995004_44 k87_18995004_47 k87_18995004_42 k87_18995004_46 k87_18995004_45		k87_554989_44	k87_1731495_23 k87_8763793_18 k87_17393427_115 k87_1756607_130 k87_623766_60 k87_623766_61 k87_7795184_55			k87_1756607_162 k87_1756607_161 k87_1756607_160							1
JAFGTZ000000000	ZodW_maxbin.084	Proteobacteria	Gammaproteobacteria	Chromatiales	Chromatiaceae	Marichromatium						k87_9635400_1, k87_9635400_10				k87_10380701_11 k87_10380701_4,k87_5187156_2 k87_11835800_6 k87_4577208_5	k87_10380701_3 k87_4577208_6	k87_6712071_3 k87_6712071_2	k87_3077258_2				k87_5128718_4	k87_16240405_3 k87_9322666_8	k87_9635400_5 k87_9635400_6	k87_9635400_11, k87_9635400_12, k87_11189310_3, k87_11189310_4, k87_11189310_5, k87_11189310_6	k87_9635400_7 k87_9635400_8 k87_9635400_9	1		k87_2128989_2 k87_8659906_1
JAFGUA000000000	ZodW_maxbin.088	Firmicutes_A	Clostridia	Saccharofermentanales	Novel:ZNF044														k87_11342321_7 k87_11342321_8									1
JAFGUB000000000	ZodW_maxbin.095	Campylobacterota	Campylobacteria	Campylobacterales	Sulfurimonadaceae			k87_10558053_69							k87_13006806_34 k87_13006806_33			k87_6133712_5 k87_6133712_6	k87_611654_49 k87_6133712_4		k87_10558053_62 k87_10558053_60 k87_10558053_61 k87_4800937_40 k87_4800937_38 k87_4800937_39	k87_520203_35 k87_520203_36 k87_520203_37 k87_565323_42 k87_12058196_36 k87_13776479_76 k87_520203_32 k87_520203_33 k87_520203_34	k87_18232507_57 k87_20674840_99	k87_23488978_11 k87_4800937_43
JAFGUD000000000	ZodW_maxbin.137	Bacteroidota	Bacteroidia	Bacteroidales	UBA3824											k87_13956413_1 k87_13956413_2 k87_13956413_6	k87_13956413_5		k87_20155661_1		k87_6395115_27 k87_6195588_71
JAFGUG000000000	ZodW_maxbin.150	Proteobacteria	Gammaproteobacteria	Thiomicrospirales	Thiomicrospiraceae	Thiomicrorhabdus													k87_21973036_8 k87_2733508_376 k87_3406024_12			k87_12157374_62 k87_2733508_287 k87_1937651_16 k87_8922159_34 k87_11997907_1 k87_12157374_59 k87_12157374_60 k87_8757514_65 k87_12157374_61 k87_8757514_64	k87_11598121_1 k87_10444326_13 k87_10444326_212 k87_11598121_2 k87_12157374_21 k87_13600917_6	k87_2356122_60 k87_2733508_343								k87_8922159_73
JAFGUH000000000	ZodW_maxbin.154	Proteobacteria	Gammaproteobacteria	Halothiobacillales	Halothiobacillaceae	Guyparkeria											k87_13661659_2		k87_8553309_24			k87_1284223_41 k87_1284223_40 k87_4946044_1 k87_1284223_42 k87_19648876_27 k87_21673247_1	k87_23664859_6 k87_11337743_7 k87_23664859_7 k87_4521537_14	k87_11784672_11 k87_14743688_1 k87_9347490_10				1			k87_17264272_16	k87_12476115_19
JAFGUI000000000	ZodW_maxbin.163	Bacteroidota	Bacteroidia	Bacteroidales	VadinHA17	LD21								k87_12040701_1 k87_12040701_7	k87_15901532_1 k87_15901532_2 k87_24313614_2 k87_7160027_2 k87_24313614_1 k87_2876946_12 k87_2876946_11									k87_10554130_1				1
JAFGUJ000000000	ZodW_maxbin.169	Campylobacterota	Campylobacteria	Campylobacterales	Sulfurimonadaceae	Sulfuricurvum												k87_2842777_24 k87_15476914_20 k87_8173673_2	k87_4470400_21			k87_4282500_2 k87_4282500_1 k87_4302238_1 k87_1156313_2 k87_4282500_5 k87_4722907_4 k87_4282500_4 k87_4282500_3	k87_10137324_5 k87_9717007_2	k87_222234_4 k87_8890503_14 k87_8890503_18				1
JAFGUK000000000	ZodW_maxbin.172	Bacteroidota	Bacteroidia	Flavobacteriales	Flavobacteriaceae	Mesoflavibacter																		k87_7119500_5									k87_7733313_2
JAFGUM000000000	ZodW_maxbin.191	Spirochaetota	Spirochaetia	Treponematales	UBA12059	SZUA-370																								k87_20317643_1
JAFGUN000000000	ZodW_maxbin.192	Proteobacteria	Gammaproteobacteria	Halothiobacillales	Halothiobacillaceae	Halothiobacillus	Halothiobacillus sp002281295															k87_1507204_12 k87_21618614_36 k87_21618614_40 k87_4685459_31 k87_5207958_11 k87_1507204_13 k87_21618614_37 k87_21618614_39 k87_19472728_4 k87_19472728_5	k87_12210827_2 k87_15945482_6 k87_16228272_11 k87_16228272_15 k87_16228272_8 k87_6885827_3 k87_9330064_9 k87_12210827_1 k87_16228272_12 k87_24432014_4	k87_13865193_3 k87_5207958_20						k87_11790889_9		k87_20085711_5
JAFGUT000000000	ZodW_maxbin.216	Desulfobacterota	Syntrophia	Syntrophales	MLS-D									k87_2871854_11 k87_2871854_12 k87_8747699_34 k87_8747699_37	k87_2871854_6 k87_12716297_8 k87_2871854_10 k87_2871854_9													1
JAFGUU000000000	ZodW_maxbin.228	Actinobacteriota	Coriobacteriia	OPB41	UBA2279	UBA7930														k87_1330264_10 k87_1330264_13 k87_1330264_12 k87_1330264_11								1
JAFGUW000000000	ZodW_maxbin.277	Planctomycetota	Phycisphaerae	Sedimentisphaerales	Novel:ZNF071									k87_10618760_1 k87_10618760_2 k87_10618760_3																	k87_15140885_2
JAFGUX000000000	ZodW_Metabat.102	Campylobacterota	Campylobacteria	Campylobacterales	Sulfurospirillaceae	Sulfurospirillum		k87_4158321_1										k87_10279652_1 k87_1851819_2 k87_1851819_3 k87_4015886_1			k87_7944498_2 k87_7944498_3			k87_9563149_1				1	k87_1851819_2 k87_1851819_3
JAFGUZ000000000	ZodW_Metabat.115	Delongbacteria	UBA4055	UBA4055	UBA4055			k87_10530847_9									k87_13389065_5		k87_1972090_16									1
JAFGVA000000000	ZodW_Metabat.117	Bacteroidota	Bacteroidia	Bacteroidales	UBA10428	UBA10428		k87_15685727_1									k87_14913019_3		k87_14913019_5		k87_54756_2 k87_54756_3 k87_54756_4								k87_54756_3 k87_54756_4
JAFGVB000000000	ZodW_Metabat.118	Spirochaetota	Spirochaetia	Treponematales	Treponemataceae	Spiro-10													k87_7003051_3
JAFGVC000000000	ZodW_Metabat.12	Firmicutes_A	Clostridia	Tissierellales	Dethiosulfatibacteraceae									k87_5388051_54 k87_5388051_57				k87_10243851_13 k87_10243851_14 k87_11088377_3 k87_11088377_4	k87_2361482_12 k87_2361482_13									1	k87_10243851_13 k87_10243851_14 k87_11088377_3 k87_11088377_4
JAFGVD000000000	ZodW_Metabat.125	Actinobacteriota	Coriobacteriia	OPB41	UBA2279	UBA2279									k87_11540358_45				k87_11068953_79 k87_19987923_9	k87_20446596_29 k87_20446596_30 k87_20446596_31 k87_20446596_32								1
JAFGVE000000000	ZodW_Metabat.126	Campylobacterota	Campylobacteria	Campylobacterales	Sulfurimonadaceae	Sulfurimonas		k87_17260198_29											k87_18134153_45			k87_14343484_81 k87_14343484_84 k87_2999354_100		k87_17350615_26 k87_19208193_14 k87_647523_1								k87_14485026_159
JAFGVG000000000	ZodW_Metabat.13	Bacteroidota	Bacteroidia	Bacteroidales	UBA5072	UBA5072		k87_15802746_4											k87_4156138_4									1
JAFGVH000000000	ZodW_Metabat.130	Campylobacterota	Campylobacteria	Campylobacterales	Sulfurovaceae	FS08-3		k87_17645707_3 k87_18985466_8 k87_2139448_3										k87_279303_2 k87_279303_3	k87_279303_1					k87_12765731_1 k87_1712882_9 k87_3448104_4					k87_279303_2 k87_279303_3
JAFGVI000000000	ZodW_Metabat.137	Desulfobacterota	Novel:ZNC02	Novel:ZNO14	Novel:ZNF030										k87_19243226_19 k87_19243226_20 k87_19243226_21 k87_19243226_22 k87_19243226_23 k87_19243226_24 k87_7605425_1						k87_389941_4 k87_389941_5
JAFGVJ000000000	ZodW_Metabat.155	Bacteroidota	Bacteroidia	Bacteroidales	Prolixibacteraceae	SKHV01									k87_6826704_10 k87_6826704_8 k87_6826704_9		k87_4426895_17, k87_8835864_4		k87_4426895_12		k87_21205901_5 k87_21205901_6 k87_21205901_7			k87_832429_3					k87_21205901_6 k87_21205901_7
JAFGVK000000000	ZodW_Metabat.156	Myxococcota	UBA796	UBA796	Novel:ZNF055			k87_20668240_1 k87_6217847_46									k87_15844995_3, k87_3169917_12		k87_5557087_27	k87_893601_5 k87_893601_6 k87_893601_7 k87_893601_8											k87_16325590_10
JAFGVM000000000	ZodW_Metabat.17	Delongbacteria	UBA4055	UBA4055	UBA4055									k87_12456072_22 k87_12456072_23	k87_12456072_12 k87_12456072_26 k87_12456072_30 k87_12456072_31 k87_5298530_12 k87_5298530_13 k87_5298530_14				k87_12456072_14									1
JAFGVN000000000	ZodW_Metabat.172	Firmicutes_A	Clostridia	Peptostreptococcales	Novel:ZNF045														k87_4705570_22 k87_4705570_23
JAFGVO000000000	ZodW_Metabat.174	Myxococcota	Polyangia	Novel:ZNO27	Novel:ZNF053			k87_13834_7																							k87_19875856_4 k87_9699281_12
JAFGVP000000000	ZodW_Metabat.175	Verrucomicrobiota	Kiritimatiellae	Kiritimatiellales	Pontiellaceae	Pontiella		k87_8083719_31							k87_9118678_15 k87_9118678_16 k87_9118678_18													1
JAFGVQ000000000	ZodW_Metabat.176	Desulfobacterota	Desulfuromonadia	Desulfuromonadales	Geopsychrobacteraceae	BM522								k87_12501712_1 k87_12501712_3			k87_1955451_35 k87_6906719_15 k87_6906719_16			k87_3830327_88 k87_3830327_89 k87_3830327_90 k87_3830327_91			k87_9649392_29					1
JAFGVR000000000	ZodW_Metabat.179	Campylobacterota	Campylobacteria	Campylobacterales	Sulfurimonadaceae			k87_12438329_3										k87_2211957_2 k87_7515689_5						k87_21630994_10 k87_22060572_2					k87_2211957_2 k87_7515689_5
JAFGVU000000000	ZodW_Metabat.182	Bacteroidota	Bacteroidia	Bacteroidales	ML635J-15	Bact-19									k87_1830071_5 k87_1830071_7 k87_1830071_8 k87_3521406_3 k87_3521406_4				k87_1830071_13					k87_10978806_7				1
JAFGVV000000000	ZodW_Metabat.183	Bacteroidota	Bacteroidia	Bacteroidales	Paludibacteraceae	Paludibacter									k87_16212506_37 k87_16212506_39 k87_16212506_40				k87_13061107_2					k87_20370503_2				1
JAFGVW000000000	ZodW_Metabat.186	Spirochaetota	UBA4802	Novel:ZNO34	Novel:ZNF087														k87_7086639_13
JAFGVX000000000	ZodW_Metabat.188	Campylobacterota	Campylobacteria	Campylobacterales	Sulfurovaceae			k87_16791221_5							k87_2047901_11			k87_19907393_1 k87_19907393_3	k87_6309689_4		k87_3739452_60 k87_3739452_61 k87_3739452_62			k87_3739452_57 k87_7970011_17					k87_19907393_1 k87_19907393_3 k87_3739452_60 k87_3739452_61
JAFGVY000000000	ZodW_Metabat.19	Bacteroidota	Bacteroidia	Bacteroidales	Prolixibacteraceae													k87_10709111_5 k87_4483538_2	k87_12055095_6 k87_22612396_2		k87_18418918_11 k87_18418918_12 k87_18418918_13
JAFGVZ000000000	ZodW_Metabat.191	Proteobacteria	Alphaproteobacteria	Rhodobacterales	Rhodobacteraceae	Roseibaca		k87_12061224_10													k87_12497000_3 k87_12497000_4 k87_12497000_6	k87_4768313_49 k87_4768313_50 k87_4768313_52 k87_4768313_53 k87_4768313_54		k87_4877315_6				1	k87_12497000_3 k87_12497000_4 k87_12497000_6
JAFGWB000000000	ZodW_Metabat.2	Bacteroidota	Bacteroidia	Bacteroidales	UBA5072	UBA5072		k87_8545875_2						k87_11575144_1 k87_1371245_6	k87_14646110_4 k87_14646110_6 k87_15191823_4													1
JAFGWC000000000	ZodW_Metabat.217	Bacteroidota	Bacteroidia	Bacteroidales	NBLH01	NBLH01		k87_7635668_8							k87_183262_5 k87_183262_6 k87_183262_8		k87_13592864_9	k87_5989820_13 k87_5989820_15	k87_2763699_1		k87_13592864_39 k87_13592864_40 k87_13592864_41			k87_13592864_66 k87_90360_62				1	k87_13592864_39 k87_13592864_40
JAFGWD000000000	ZodW_Metabat.220	Proteobacteria	Alphaproteobacteria	Rhodospirillales	Rhodospirillaceae	Alpha-05		k87_12394049_19											k87_20248031_2
JAFGWE000000000	ZodW_Metabat.227	Halobacteriota	Methanomicrobia	Methanomicrobiales	Methanomicrobiaceae	Methanomicrobium		k87_18745686_87							k87_12554278_19 k87_12554278_20 k87_12554278_21 k87_9484974_31
JAFGWF000000000	ZodW_Metabat.232	Bacteroidota	Bacteroidia	Bacteroidales	UBA1556	UBA6267										k87_3341720_2 k87_3341720_3 k87_8821068_2	k87_8848108_7		k87_10134135_10 k87_7270756_3 k87_8848108_6					k87_3341720_7 k87_8085904_3					k87_3341720_2 k87_3341720_3
JAFGWG000000000	ZodW_Metabat.234	Bacteroidota	Bacteroidia	Bacteroidales	DTU049	BM518									k87_17397642_18 k87_17397642_20 k87_17397642_21				k87_17397642_26					k87_4214884_7 k87_4981071_14				1			k87_4214884_11
JAFGWH000000000	ZodW_Metabat.241	Bacteroidota	Bacteroidia	Bacteroidales	BBW3	UBA5206									k87_5531557_31 k87_5531557_32 k87_5531557_33	k87_228363_14 k87_228363_15 k87_7019628_17	k87_955286_45		k87_955286_43									1	k87_228363_14 k87_228363_15
JAFGWI000000000	ZodW_Metabat.242	Spirochaetota	Spirochaetia	Spirochaetales	Novel:ZNF103														k87_11022214_2	k87_22719754_6 k87_22719754_7 k87_22719754_8 k87_22719754_9								1
JAFGWJ000000000	ZodW_Metabat.248	Bacteroidota	Bacteroidia	Bacteroidales	Marinilabiliaceae	Breznakibacter	Breznakibacter xylanolytica								k87_14338646_28 k87_14338646_29 k87_14338646_30				k87_8129865_49									1
JAFGWK000000000	ZodW_Metabat.253	Proteobacteria	Alphaproteobacteria	Rhodobacterales	Rhodobacteraceae	Thioclava											k87_47925_5		k87_15130041_18 k87_2442563_6			k87_2401799_7 k87_2401799_8 k87_3418714_2 k87_3418714_3 k87_3418714_4		k87_1961204_7 k87_8038251_11				1				k87_1046606_7
JAFGWM000000000	ZodW_Metabat.263	Myxococcota	Polyangia	HGW-17	HGW-17															k87_23007450_12 k87_23007450_13 k87_23007450_14 k87_23007450_15											k87_6182062_17
JAFGWN000000000	ZodW_Metabat.264	Bacteroidota	Rhodothermia	Balneolales	Balneolaceae	SMO-BIN1		k87_14138183_4
JAFGWO000000000	ZodW_Metabat.265	BMS3Abin14	BMS3Abin14	BMS3Abin14	Novel:ZNF020														k87_16109895_8
JAFGWQ000000000	ZodW_Metabat.273	Campylobacterota	Campylobacteria	Campylobacterales	Sulfurovaceae	BN30871												k87_14573071_15 k87_14573071_16 k87_3155833_1 k87_3155833_3	k87_14573071_17		k87_18248217_6 k87_18248217_7 k87_18248217_8			k87_7617697_4					k87_14573071_15 k87_14573071_16 k87_18248217_7 k87_18248217_8 k87_3155833_1 k87_3155833_3
JAFGWR000000000	ZodW_Metabat.275	Calditrichota	Calditrichia	Calditrichales	Calditrichaceae	Zgenome-0002	Zgenome-0002 sp003854985	k87_1578720_46 k87_1578720_47									k87_10591774_36			k87_13764031_38 k87_13764031_39 k87_13764031_40 k87_13764031_41								1
JAFGWT000000000	ZodW_Metabat.284	Myxococcota	Polyangia	Novel:ZNO27	Novel:ZNF053			k87_16218692_2 k87_9004877_15							k87_18130629_15		k87_23766784_5		k87_11404814_8									1			k87_20861486_11 k87_3909600_9
JAFGWU000000000	ZodW_Metabat.292	Bacteroidota	Bacteroidia	Bacteroidales	GCA-2748055				k87_21065534_6 k87_21065534_7	k87_21065534_3 k87_21065534_4 k87_21065534_5					k87_5832217_56 k87_5832217_57 k87_5832217_59		k87_21647611_59											1
JAFGWV000000000	ZodW_Metabat.297	Desulfobacterota	Novel:ZNC02	Novel:ZNO14	Novel:ZNF030										k87_16635502_7 k87_16635502_8 k87_19854695_2 k87_19854695_3 k87_19854695_4 k87_19854695_5 k87_19854695_6 k87_19854695_7 k87_3999928_1 k87_724640_3				k87_21329298_2 k87_21757485_3		k87_7314061_2 k87_7314061_3
JAFGWX000000000	ZodW_Metabat.299	Proteobacteria	Gammaproteobacteria	Methylococcales	Methylothermaceae	Methylohalobius	Methylohalobius crimeensis	k87_4095907_7											k87_8012279_3					k87_1299065_4 k87_271107_18				1
JAFGWY000000000	ZodW_Metabat.30	Proteobacteria	Gammaproteobacteria	Acidithiobacillales	Acidithiobacillaceae	Acidithiobacillus		k87_8969990_14							k87_9447237_1 k87_9447237_2				k87_16764960_4			k87_8969990_3 k87_8969990_4 k87_8969990_5 k87_8969990_8 k87_8969990_9 k87_9279369_16 k87_9279369_18 k87_9279369_19 k87_9279369_20 k87_9279369_21		k87_11771966_9 k87_17886679_6 k87_22282347_14					k87_22501892_3 k87_22501892_4 k87_22501892_5
JAFGWZ000000000	ZodW_Metabat.303	Desulfobacterota	Syntrophia	Syntrophales	UBA3084									k87_6797206_3 k87_6797206_4	k87_21121925_2 k87_6797206_5 k87_6797206_6 k87_6797206_9			k87_18789369_3 k87_2058806_4 k87_3036193_8											k87_18789369_3 k87_3036193_8
JAFGXA000000000	ZodW_Metabat.305	Proteobacteria	Gammaproteobacteria	UBA9339	UBA9339															k87_5673000_7 k87_5673000_8 k87_5673000_9
JAFGXB000000000	ZodW_Metabat.308	Proteobacteria	Gammaproteobacteria	Burkholderiales	Burkholderiaceae	Thiomonas											k87_11555770_1 k87_9761953_9	k87_24360822_10 k87_24360822_11 k87_3812842_3 k87_9761953_15	k87_22373734_11			k87_7622882_11 k87_7622882_12 k87_7622882_6 k87_7622882_9	k87_10487378_11,k87_23652343_4	k87_24360822_10 k87_24360822_11 k87_3812842_3 k87_9761953_15				1	k87_24360822_10 k87_24360822_11 k87_24360822_9			k87_1913167_27, k87_8312548_5
JAFGXD000000000	ZodW_Metabat.319	Bacteroidota	Bacteroidia	Bacteroidales	GWF2-38-335	GWF2-38-335									k87_9202308_19 k87_9202308_21 k87_9202308_22				k87_9202308_28		k87_18153303_17 k87_18153303_18 k87_18153303_19							1	k87_18153303_17 k87_18153303_18
JAFGXF000000000	ZodW_Metabat.341	Chloroflexota	Anaerolineae	Anaerolineales	Anaerolineaceae										k87_10719702_36 k87_10719702_37 k87_10719702_39 k87_11552003_1 k87_186444_1									k87_1213769_35				1			k87_12711101_15
JAFGXH000000000	ZodW_Metabat.349	UBP6	Novel:ZNC13	Novel:ZNO37	Novel:ZNF095														k87_6036324_3
JAFGXI000000000	ZodW_Metabat.352	Bacteroidota	Bacteroidia	Bacteroidales	UBA6680												k87_2735507_14		k87_8927880_3		k87_2735507_10 k87_2735507_11 k87_2735507_12			k87_22900339_39 k87_3138545_99					k87_2735507_11 k87_2735507_12
JAFGXJ000000000	ZodW_Metabat.353	Bacteroidota	Bacteroidia	Bacteroidales	Prolixibacteraceae	SKHV01		k87_19909029_1									k87_9118319_8											1
JAFGXK000000000	ZodW_Metabat.368	Bacteroidota	Bacteroidia	Bacteroidales	VadinHA17	LD21									k87_15611937_1 k87_21528306_6 k87_21528306_7 k87_7946608_3 k87_7946608_4 k87_7946608_5						k87_22723962_2 k87_22723962_3 k87_22723962_4							1	k87_22723962_2 k87_22723962_3
JAFGXL000000000	ZodW_Metabat.371	Nitrospirota	Thermodesulfovibrionia	Thermodesulfovibrionales	Novel:ZNF057			k87_10517455_95				k87_10517455_77						k87_15250482_4 k87_15250482_5 k87_18121196_60 k87_18121196_61 k87_21249122_16 k87_21249122_18 k87_3647621_41	k87_13387398_50	k87_4489381_18 k87_4489381_19 k87_4489381_20 k87_4489381_21				k87_21249122_11	k87_10517455_73 k87_10517455_74	k87_10517455_76, k87_10517455_78, k87_10517455_79	k87_10517455_83, k87_10517455_84, k87_10517455_85	1	k87_15250482_4 k87_15250482_5 k87_18121196_60 k87_18121196_61 k87_21249122_16 k87_21249122_18
JAFGXM000000000	ZodW_Metabat.376	Bacteroidota	Bacteroidia	Bacteroidales	Tannerellaceae	Parabacteroides_A																		k87_3580165_12				1			k87_376086_3
JAFGXP000000000	ZodW_Metabat.390	Proteobacteria	Gammaproteobacteria	Thiomicrospirales	Thiomicrospiraceae	Thiomicrorhabdus																k87_17425541_6 k87_24941169_19 k87_24941169_20 k87_24941169_21 k87_24941169_22 k87_2585560_33 k87_5822352_52	k87_1034208_56 k87_857250_7 k87_8993233_38	k87_1034208_56 k87_3754650_25 k87_8993233_36				1
JAFGXQ000000000	ZodW_Metabat.4	Myxococcota	Polyangia	Novel:ZNO27	Novel:ZNF053			k87_3391555_29							k87_3391555_48		k87_6122918_2											1			k87_14801603_8 k87_18350050_5
JAFGXR000000000	ZodW_Metabat.41	Spirochaetota	Spirochaetia	Spirochaetales	Spirochaetaceae_B														k87_3741804_21
JAFGXS000000000	ZodW_Metabat.54	Bacteroidota	Bacteroidia	Bacteroidales	F082	SZUA-53									k87_1038961_3 k87_1038961_5 k87_1038961_6		k87_1038961_14				k87_1064221_64 k87_1064221_65 k87_1064221_66			k87_1064221_58 k87_19073748_1 k87_4036376_92 k87_4378673_1				1	k87_1064221_65 k87_1064221_66
JAFGXU000000000	ZodW_Metabat.59	Bacteroidota	Bacteroidia	Bacteroidales	Prolixibacteraceae	Draconibacterium											k87_18918370_8
JAFGXV000000000	ZodW_Metabat.6	Desulfobacterota	Desulfuromonadia	Desulfuromonadales	Desulfuromonadaceae	Pseudodesulfuromonas		k87_3138896_42									k87_16355494_56		k87_17449144_22									1
JAFGXX000000000	ZodW_Metabat.7	Bacteroidota	Bacteroidia	Bacteroidales	VadinHA17	LD21		k87_14718095_10						k87_12836605_29 k87_12836605_30	k87_10593284_1 k87_10593284_3 k87_360958_4 k87_360958_5 k87_360958_6 k87_5823035_11 k87_5823035_12 k87_5823035_31 k87_5823035_32									k87_14049076_47 k87_4151779_3				1
JAFGXY000000000	ZodW_Metabat.71	Proteobacteria	Alphaproteobacteria	Rhodobacterales	Rhodobacteraceae	Cypionkella											k87_14442825_92		k87_5478720_36			k87_21652232_51 k87_21652232_52 k87_21652232_54 k87_21652232_55 k87_23517413_55	k87_23517413_51	k87_12913691_109 k87_2001483_28 k87_9952130_66				1
JAFGXZ000000000	ZodW_Metabat.79	Marinisomatota	UBA2242	UBA2242	UBA2242	B118-G9									k87_16593802_10 k87_16593802_11 k87_16593802_9 k87_837208_1 k87_837208_2				k87_4104757_1					k87_16166926_3
JAFGYA000000000	ZodW_Metabat.82	Fermentibacterota	Fermentibacteria	Fermentibacterales	Fermentibacteraceae	Aegiribacteria		k87_23125601_4 k87_2364710_7						k87_16021237_10 k87_16021237_9 k87_17822632_36 k87_17822632_37	k87_1581033_1 k87_17822632_28 k87_17822632_29 k87_17822632_33 k87_18260483_10 k87_24737394_11 k87_3186200_2 k87_6842049_2 k87_6842049_3 k87_9473674_1													1			k87_15359385_8
JAFGYB000000000	ZodW_Metabat.88	Bacteroidota	Bacteroidia	Bacteroidales	F082	SZUA-53									k87_1195949_107 k87_1195949_109 k87_1195949_110		k87_1195949_119				k87_1195949_100 k87_1195949_101 k87_1195949_99			k87_1195949_93 k87_17368272_110 k87_4077256_74				1	k87_1195949_100 k87_1195949_101
JAFGYC000000000	ZodW_Metabat.9	Proteobacteria	Gammaproteobacteria	Thiomicrospirales	Thiomicrospiraceae	Hydrogenovibrio													k87_14483232_15			k87_10787363_8 k87_14687161_10 k87_14687161_7 k87_14687161_8 k87_4452371_7		k87_11519718_8 k87_767405_11				1				k87_24115571_8
JAFGYD000000000	ZodW_Metabat.93	Spirochaetota	Spirochaetia	Spirochaetales	Spirochaetaceae_B	SZUA-382													k87_18492777_4
JAFGYE000000000	ZodW_Metabat.94	Bacteroidota	Bacteroidia	Bacteroidales	Marinifilaceae	Labilibaculum									k87_9668697_10 k87_9668697_12 k87_9668697_9	k87_16676353_13 k87_16676353_14 k87_206991_26		k87_5164023_111 k87_9822901_8	k87_18516474_15		k87_23511079_61 k87_23511079_62 k87_23511079_63			k87_24391238_65				1	k87_16676353_13 k87_16676353_14 k87_23511079_62 k87_23511079_63
Analysis of was conducted on individual genomic bins by building and scanning hidden markov model (HMM) profiles for the individual genes in the column headers. To build the sulfur-genes HMM profiles, Uniprot reference sequences for all genes with an assigned KO number were downloaded, aligned using Clustal-omega (51), and the alignment was used to build an HMM profile using hmmbuild (HMMER 3.1b2) (52). For genes not assigned a KO number (e.g. otr, tsdA, tetH), a representative protein was compared against the KEGG Genes database using Blastp and significant hits (those with e-values < e-80) were downloaded and used to build HMM profiles as explained above. The custom-built HMM profiles were then used to scan the analyzed genomes for significant hits using hmmscan (HMMER 3.1b2) (52) with the option -T 100 to limit the results to only those profiles with an alignment score of at least 100. Further confirmation was achieved through phylogenetic assessment and tree building procedures, in which potential candidates identified by hmmscan were aligned to the reference sequences used to build the custom HMM profiles using Clustal-omega (51), followed by maximum likelihood phylogenetic tree construction using FastTree (32). Only candidates clustering with reference sequences were deemed true hits and were assigned to the corresponding KO.
